# Highly reduced complementary genomes of dual bacterial symbionts in the mulberry psyllid *Anomoneura mori*

**DOI:** 10.1101/2024.05.10.593479

**Authors:** Yuka Yasuda, Hiromitsu Inoue, Yuu Hirose, Atsushi Nakabachi

## Abstract

The genomes of obligately host-restricted bacteria suffer from accumulating mildly deleterious mutations, resulting in a drastic size reduction. Psyllids (Hemiptera) are phloem sap-sucking insects with a specialized organ called the bacteriome, which typically harbors two vertically transmitted bacterial symbionts: the primary symbiont “*Candidatus* Carsonella ruddii” (*Gammaproteobacteria*) and a secondary symbiont phylogenetically diverse among psyllid lineages. Genomes of several *Carsonella* lineages were revealed to be drastically reduced (158-174 kb), AT-rich (14.0–17.9% GC), and structurally conserved with similar gene inventories devoted for synthesizing essential amino acids scarce in the phloem sap. However, genomic information for secondary symbionts was limited. Hence, this study analyzed genomes of the bacteriome-associated dual symbionts, Secondary_AM (*Gammaproteobacteria*) and *Carsonella*_AM, in the mulberry psyllid *Anomoneura mori* (Psyllidae). This revealed that the Secondary_AM genome is as small and AT-rich (229,822 bp, 17.3% GC) as those of *Carsonella*, including *Carsonella*_AM (169,120 bp, 16.2% GC), implying that Secondary_AM is an evolutionarily ancient obligate mutualist like *Carsonella*. Phylogenomic analyses demonstrated that Secondary_AM is sister to “*Candidatus* Psyllophila symbiotica” of *Cacopsylla* spp. (Psyllidae), whose genomes (221–237 kb, 17.3–18.6% GC) were recently reported. The Secondary_AM and *Psyllophila* genomes showed highly conserved synteny, sharing all genes for complementing the incomplete tryptophan biosynthetic pathway of *Carsonella* and genes for synthesizing B vitamins. However, sulfur assimilation and carotenoid synthesizing genes were retained only in Secondary_AM and *Psyllophila*, respectively, indicating ongoing gene silencing. Average nucleotide identity, gene ortholog similarity, genome-wide synteny, and substitution rates suggested that the Secondary_AM/*Psyllophila* genomes are more labile than the *Carsonella* genomes.

## Supplementary material for "Highly reduced complementary genomes of dual bacterial symbionts in the mulberry psyllid *Anomoneura mori*": Table S1

### Sheet: CRAM_genes
Locus	Feature	Start	End	Length	Strand	AA length	COG	Category	Product	Gene ID	NT sequence	AA sequence	Ortholog in CRmelET	NT indentity	AA identity	dN	dS	dN/dS	P-Value (Fisher)
CRAM_0010	CDS	1	1332	1332	+	443	COG0486	S	tRNA uridine-5-carboxymethylaminomethyl(34) synthesis GTPase MnmE	mnmE	ATGAAAGATATTATTTTTGCTAAAATAACAGCAGATGGATTTTCAGTAATCAATGTAATTAGAATTTCTGGTAAAAAAAGTTATATACTTATTAGATCTTTATTAAAAAAAAATTTAATACCTCAACAAATGACATATACAGAATTATATGATTTAGATCAAAAATATTTAGAAAAAATTTTAATAGTTTATTTTAAATCTCCTAATTCTTTTACTGGTGAAGATATTATAGAATTTCATTTACATGGAAATAAATATTTAATAAACAAAATTATTAAAATTTTAATTATTTTAGGAGCTAGACAAGCAAAACCAGGAGAATTTTTAGAAAGAAGATATTATTATGGAAAAATTTCTTTAATAGAATGTGAATTAATAAATGATAAAATACTTCATAGTGATAAAAAAATGTTTCAATTAACAATGGAAAATCAAAAAAATTTTTATCTTTGTATATTAAAAAATTCTAAATTTAAACTAAATTCAATGATTATTATTTTAGAAACATTTTCTATTTTTAACAGAAAATCTTTTAAAAAAGATTTTATTTTTATAAAAAAATTTTTAAAAAAACTTAAAAATTTAATTTATATTTTAAAAAAAAAAATTGAAAAAATAGATTATTTAAAAAATAATTATCAAATAATGATAATAGGAAGAAGAAATGTTGGTAAATCTACTTTATTTAACAAAATATGTTTACAATATGATTCAATTGTTACAAACATACCCGGAACAACAAAAAATAATATTTCAAAACAAATTTTTGTTTCTTCTAAAAAAATTAATTTAAGTGATACAGCAGGATTAATATTAAAATCAAAAAATTTAATAGAAAAAATTGGAATTTTAAAAAACATAAATAAAATATACAGAAGTAGTTTAATTTTATATATGGTTGATAAATTTAATTTAAAAAAATTATTTTTTAATGCTCCATTAAATATTTTTAATAAAATTAAAAATAATAAAGTTATTATTTTGATTAATAAGTGTGATATTATTGGAGTTAAAGAAGGAGTATTTAAAATAAATGATTTAATAGTAATTTTTTTATCAGCAAAAAAAAGTATTTTAATTGAAAAAATAAAATGTTTTATAAGTAAAATAGTGGAAAATGAGGAAGATTTATCAAGAGGAAAATATTGTTTTACAAATATTGGTGAATTATTAAATAATTGTGAAGAATTTTATAAAAATTTTTGTTGCAGTTATGATATTATTAGTGAAAAAATAATTAATTTTCAAAAAGAAGTATTAAAAATAACAGGAGAATATACAAATCATTGTTTAATTAATTCTTTATTTAGAAATTTTTGCACAGGTAAATAA	MKDIIFAKITADGFSVINVIRISGKKSYILIRSLLKKNLIPQQMTYTELYDLDQKYLEKILIVYFKSPNSFTGEDIIEFHLHGNKYLINKIIKILIILGARQAKPGEFLERRYYYGKISLIECELINDKILHSDKKMFQLTMENQKNFYLCILKNSKFKLNSMIIILETFSIFNRKSFKKDFIFIKKFLKKLKNLIYILKKKIEKIDYLKNNYQIMIIGRRNVGKSTLFNKICLQYDSIVTNIPGTTKNNISKQIFVSSKKINLSDTAGLILKSKNLIEKIGILKNINKIYRSSLILYMVDKFNLKKLFFNAPLNIFNKIKNNKVIILINKCDIIGVKEGVFKINDLIVIFLSAKKSILIEKIKCFISKIVENEEDLSRGKYCFTNIGELLNNCEEFYKNFCCSYDIISEKIINFQKEVLKITGEYTNHCLINSLFRNFCTGK	CRCM_0010	0.87145	0.792325	0.0989001	1.05708	0.0935595	1.71463e-32
CRAM_0020	CDS	1332	2840	1509	+	502	COG0445	J	tRNA uridine-5-carboxymethylaminomethyl(34) synthesis enzyme MnmG	mnmG	ATGATATATAATATTATTATTATTGGAGCAGGACATTCTGGATTAGAAGCATGTTTATCTTCTTCTAAAATTTGCAATAAAATAAAATTAATATCTTCAAATTTAGAAAATTTAGGTGTTTTATCTTGTAATCCTTCAATTGGTGGAATCGGAAAAAGTCATTTAATAAAAGAGTTGGAAATTTTAGGAGGAATAATGGGAGAATTATCTGATTATTCTAGAATACATTCCAAAATTTTAAATTATAAAAAAGGTGAATCTATTCATTCACTTAGATACCAAGTTGATAGAATTTTATATAAAAATTATGTATTAAAAATACTATTTATTAAAAAAAATATTTTTTTAGAGCAAAATGAAATTAAAAAAATTTTAAGATTTAAAAAAAAAGTAATTTTAATAGACAAATTTAATTGTATCCATATATCAAAAAATATAATTTTATGTGCTGGAACTTTTATAAATTCTAAAATTTGTATAGGAAAAAATGTTTTTAAAATTGGAAGATATAATGAAAAAACTTTTAATTTATCTAAATCTTTTAAAAAAATTAATTTATTTATCAACTGTTTAAAAACAGGAACACCACCGAGAATAGATATTAATTATATAAATTATAATAAATTAGATATTCAATATAGCGATTATTCTTATTGTTTTAGTAAAAATTTTAATTTTAATAATAATATAAAATGTTTTATAGCAAATACTAATATTGTTGTTCATAATATAATAAAAAAAAAATTTAAAAATACATCTATTTTTTTAGGAAAAATTTCTTCATTAGGTCCTAGATATTGTCCTTCTATAGAAGATAAAATTTATAAATTTCCATTTAAAAATAGTCATCAAATTTTTTTAGAACCTGAAAGCTATTATAGTAAAGAATTATATTTAAATGGATTTTCAACATCTCTTTCTATTAATAATCAAAAAAAAATAATAAGAAAAATTTTTGGATTAGAAAAAACTTTAATTATTAGATTTGCATATAATATTCAATATGATTATTATGATCCAAGATGCTTAAATCTTTCCTTAAATATTAAATTTGCAAATAATATTTTTTTTTCTGGACAAATTAATGGTTCAACTGGTTATGAAGAAGCAGCGGTACAAGGTTTTGTTTCTGGAGTAAATGCAGCAAGAAAAAGTATAAAATTACCATTATGGAAACCTAAAAAATGGAATTCTTTTATAGGAGTTTTAATAAATGATTTAATATATTTAGGTATTCAAGAACCATATAGAATATTTACTTCTAAATCTAAATTTAGATTATTTTTAAGAATGGATAATTCTATATACCGATTATATAATTTATCTTTTTTATTAGGTACGTTAACTAATTTTAAATTTAAATTTAATAATTATTTCATATATAATACTTACAACAATTTATTTTATATTTTTAAGATAAAATTTAAAAATAAATTTTTTTTAAATAAAAAAATAATTATAATGTCAAAATACTATGGATATATTAAAAAATACTTATTTAAGTTTTAA	MIYNIIIIGAGHSGLEACLSSSKICNKIKLISSNLENLGVLSCNPSIGGIGKSHLIKELEILGGIMGELSDYSRIHSKILNYKKGESIHSLRYQVDRILYKNYVLKILFIKKNIFLEQNEIKKILRFKKKVILIDKFNCIHISKNIILCAGTFINSKICIGKNVFKIGRYNEKTFNLSKSFKKINLFINCLKTGTPPRIDINYINYNKLDIQYSDYSYCFSKNFNFNNNIKCFIANTNIVVHNIIKKKFKNTSIFLGKISSLGPRYCPSIEDKIYKFPFKNSHQIFLEPESYYSKELYLNGFSTSLSINNQKKIIRKIFGLEKTLIIRFAYNIQYDYYDPRCLNLSLNIKFANNIFFSGQINGSTGYEEAAVQGFVSGVNAARKSIKLPLWKPKKWNSFIGVLINDLIYLGIQEPYRIFTSKSKFRLFLRMDNSIYRLYNLSFLLGTLTNFKFKFNNYFIYNTYNNLFYIFKIKFKNKFFLNKKIIIMSKYYGYIKKYLFKF	CRCM_0020	0.909272	0.922311	0.0300683	2.26256	0.0132895	4.57858e-86
CRAM_0030	CDS	2806	3495	690	+	229	COG0356	C	F0F1 ATP synthase subunit A	atpB	ATGGATATATTAAAAAATACTTATTTAAGTTTTAATTTTTTAAATAACATAATTGATGTAAAATTAATAATTTTGTCTTTATTTGTAAAATTTTTGTTATTTTCATTTTTAAAAAAAAGATGTTTTAGTAGATTATTTTTTTATTTTAGTAATTTTATAAAAAAAACAATAAATAAAAAAAATAGAAAAATTATTATTTTATTTTCAATTTTAATTTTTAATATTATATTAGTTTATAATTTATTTGATTTATGTCCTATTAATTTTTTAAAAAAATTAATGAATTTTAATGAACTAAATATAGTTCCATCTTCTAACATAAATATTACTTTTAGTTTATCAATTTTTAGTTTTGTTGCAATTAATTATATTGCTATAAAAAAAATAGGAATTTTTAAATTTATTAAAAATTTTTTTAATAAGCCTATTAAAAGTAGATATATGTTTTTTTTTAATTTTATTATTGAATCTATTTCTTTTATAATGAAACCAATTTCATTATCTTTAAGATTGTTTGGAAATATTTTTTCATCAGATATAATTTTTAATTTAATTAGTAATATGACTATTTTAAGTAATATTATTTTAAATTTAATTTGGGGTGTTTTTCATTATTTAATATTACCTTTACAATCATTTATTTTCATTACCTTGGTTATTATTTACTTATCACAAACAATAAAACATTAA	MDILKNTYLSFNFLNNIIDVKLIILSLFVKFLLFSFLKKRCFSRLFFYFSNFIKKTINKKNRKIIILFSILIFNIILVYNLFDLCPINFLKKLMNFNELNIVPSSNINITFSLSIFSFVAINYIAIKKIGIFKFIKNFFNKPIKSRYMFFFNFIIESISFIMKPISLSLRLFGNIFSSDIIFNLISNMTILSNIILNLIWGVFHYLILPLQSFIFITLVIIYLSQTIKH	CRCM_0030	0.851003	0.777293	0.115848	0.757837	0.152866	8.68161e-14
CRAM_0040	CDS	3502	3735	234	+	77	COG0636	C	F0F1 ATP synthase subunit C	atpE	ATGGATAATTTATTAATAATAGCAGCATCTATAATGATGGGGTTATCATCAGTAGGAACTGGAGTAGGATTTGGAATTTTAGGAGGAAAATTATTAGAATCTATATCTAGACAACCAGAAATTGATAATTTATTATTAACAAGAACATTTTTAATTACAGGATTATTAGATGCAGTACCAATGATTAGTGTTGGAATTGGATTATACATAATATTTATATTATCAAATAAATAA	MDNLLIIAASIMMGLSSVGTGVGFGILGGKLLESISRQPEIDNLLLTRTFLITGLLDAVPMISVGIGLYIIFILSNK	CRCM_0040	0.918803	0.974026	0.00989834	1.31905	0.00750412	9.08704e-17
CRAM_0050	CDS	3737	4192	456	+	151			putative F0F1 ATP synthase subunit B		ATGAATTTTAATTTTACATTAATAAATGAATTTATTTCATTTATTTTTTTTTTTTTTTTTTCTTGTTTCTTTATTTTTCCATTTATAATAAAATTATTAAATAATTTTAGTTTAATAGACTTTAAAAATAAATCCTTTATTAAATTTAACCAAACACTAGAAAATAAATTAATAAGATATTTATTTTTAATAGAAAGTGAATTAAAAAATAAAACTGATATAATTTTAGATTTAATGAATAATATTTTTTATAAAAAAAAAGATAATTTATCTTATTTAATAAGCGTTGAAAAAAAAAAAATATTTATTGAAATTAATAAATTATTTAAATCAGAACAAATTAAAATGATTAAAAAATTTTTTAATTCTGTAAAATTATCATTTGTGAGAAGTTTTAAAAATGTTTATAATGAAATTTTAAATTATAATAATGAATATATTATCAACTATGATTAA	MNFNFTLINEFISFIFFFFFSCFFIFPFIIKLLNNFSLIDFKNKSFIKFNQTLENKLIRYLFLIESELKNKTDIILDLMNNIFYKKKDNLSYLISVEKKKIFIEINKLFKSEQIKMIKKFFNSVKLSFVRSFKNVYNEILNYNNEYIINYD	CRCM_0050	0.811159	0.688742	0.161839	1.22495	0.132119	4.36098e-09
CRAM_0060	CDS	4167	4367	201	+	66			hypothetical protein		ATGAATATATTATCAACTATGATTAAGTTATTTTTAAAAAAGTTTTTTTTAAATAAAAGATTATTTTTTATTTTTTTATTATTTATTTTTTCTTTTTTTAAAAAAAAAAAAAAAACAAAAAATAATAAATTATTAAAAAAAATAATTTTTAAAAATGGACATTTTTATATATTAAAATTAATAATTGAAAAATATGAATAA	MNILSTMIKLFLKKFFLNKRLFFIFLLFIFSFFKKKKKTKNNKLLKKIIFKNGHFYILKLIIEKYE	-	-	-	-	-	-	-
CRAM_0070	CDS	4360	5805	1446	+	481	COG0056	C	F0F1 ATP synthase subunit alpha	atpA	ATGAATAATTATGGATTTATAAATAAAATTTATGATGGCGTGGTAGAAGTATTTGGTTTAAAAGATGCTAAATATGGAGAAATGATAAATTTTGAAAATTTTGAAAAAGGTATTGTTTTTAGTTTAAATAAAAATAATGTAAATATAGTTTTATTAGATGATTTTCAAAAATTAAAACAAGGGCAAAAATGTTTTTGTACAGATAAAGTATTTGAAGTTCCAGTTGGATATGAATTAATTGGAAAAATATTAAATTCTAAAGGAGAATGTTTAAATGTTAAACAAAAATTAAATTTTAAAAAAAAAGATGTTATTGAAAAAATAGCACCTGGAGTAATGGATAGAGAATCAGTAAATGAACCTTTATTAACTGGAATAAAATCAATTGATTTAATGATACCTATTGGTAAAGGACAAAGAGAATTAATAATAGGAGATAGACAAACTGGAAAAACTACAATTGCTTTAGATACAATAATTAATCAAAAAGATAAAAATATTATTTGTATTTATGTTTGTATAGGACAAAAAATATCTTCTTTAATAAATGTAGTTGATAAATTAAAAAAACATAATTGTTTAGATTATACAATTATCATTGCTGCTACTGCTTCTGATAGCGCTGCGGAGCAATATATTGCTCCGTATACAGGATGTACAATAGGTGAATATTTTAGAGATATAGGTAAAGATTGTTTAATTGTTTACGATGATTTAACAAAACATGCTTGGGCGTATAGACAAATATCTTTATTACTAAAAAGACCACCCGGAAGAGAAGCTTATCCAGGAGATGTTTTTTATTTACACTCAAGGTTATTAGAAAGATCTTCTAAAGTAAACAAATTTTTTTTAGAAAAAAAAAAAATCTTTAACAAAGAAAATGGTACTTTAACAGCTTTTCCTATAATAGAAACATTAGAAGGAGATGTAACATCATTTATTCCTACTAATATAATTTCTATTACTGATGGACAAATTTTTTTAGATGCAAATCTTTTTAATTCAGGAATTAAACCTGCTATTAATGTTGGTTTATCTGTTTCAAGAGTTGGTGGATCAGCTCAGTATAAAATTATTAAAAAATTAAGTGGTGATATTAGAATTATGTTAGCTCAATATAGAGAATTAGAATCTTTTTCTAAATTTTCTTCAGATTTAGATATTGAAACTAAAATTCAACTTCAAAATGGTGAAAAAGTAACATTTCTAATGAAACAAAAACCACAAAATAATTATTCAGCTGTTGAACTATTAATGGTATTATTAATAATTAAAAATGATTTTTTCATTAAAATTCCAATTAATCAAATTGAATATTTTGAAGAAAGTATAATAAAATATATTAGAAATATAGAAATTGAAGAGATAACATCTATAGATGATCCGAGTATTGAATATTATTTAAATGAAGTTATAAATAATTTTTTAATAGAAAGTTTATGA	MNNYGFINKIYDGVVEVFGLKDAKYGEMINFENFEKGIVFSLNKNNVNIVLLDDFQKLKQGQKCFCTDKVFEVPVGYELIGKILNSKGECLNVKQKLNFKKKDVIEKIAPGVMDRESVNEPLLTGIKSIDLMIPIGKGQRELIIGDRQTGKTTIALDTIINQKDKNIICIYVCIGQKISSLINVVDKLKKHNCLDYTIIIAATASDSAAEQYIAPYTGCTIGEYFRDIGKDCLIVYDDLTKHAWAYRQISLLLKRPPGREAYPGDVFYLHSRLLERSSKVNKFFLEKKKIFNKENGTLTAFPIIETLEGDVTSFIPTNIISITDGQIFLDANLFNSGIKPAINVGLSVSRVGGSAQYKIIKKLSGDIRIMLAQYRELESFSKFSSDLDIETKIQLQNGEKVTFLMKQKPQNNYSAVELLMVLLIIKNDFFIKIPINQIEYFEESIIKYIRNIEIEEITSIDDPSIEYYLNEVINNFLIESL	CRCM_0060	0.89931	0.908524	0.0404064	2.73331	0.0147829	6.92452e-79
CRAM_0080	CDS	5802	6554	753	+	250	COG0224	C	F0F1 ATP synthase subunit gamma	atpG	ATGAATATTAGAGATATAAAAAGTAAAATAAATGTTTTGTTTAATGTTAATAAACTTACTAATACTATGAGTATGATATCATTTTCAAAAATGAATAAATTTTCAAAAAAATGTTTAATTTTAAGTAATTTGTATTTAGAAACTAAAAAAATAATTTTAGAAATTTACGATTTTAAAAAAAACAATTTATTTTGTTGTATTTTAATAACAACAAATAAGGGATATTGTGGAAATATGAATATTGAATCTATTAGATATTTGTTAAAATTTATCAAAGATAACAATAACAATAATTTAGATATTATTGTTATTGGTAAAAAAGCAATAGATTTTTTTAATAAAAAAAATATATATATAAAAAAAAAAATAATTTTTAATGAAAAAGACGAAATATTTTTTCCAAGTGAAATTTTAAATTTTTTAAAATTATATAAAAATGTTTTTTTTATAAGTTCTAAACTAATAAATAACTCACCAAAAACTATAAAAACAGATTTATTTATAAAAAAAAAGAAAATTTTTTTTGAAAAAAAAATTAATAAAGAAAATTTAATAGATAATTATATAAATTATACTTTAAATTATTTATATAATGAAAATTATTTTTGTGAATTAAAATTAAGAACAATTACTATGAAATCAGCATCAGATAATTCATTAAAAATTATAAAATCTATGAATATCTTAAAAAATAAAATTAGACAATATAAAGTTACACAAGAAATGCTTGAAATTATTAACGGAGTATTATGA	MNIRDIKSKINVLFNVNKLTNTMSMISFSKMNKFSKKCLILSNLYLETKKIILEIYDFKKNNLFCCILITTNKGYCGNMNIESIRYLLKFIKDNNNNNLDIIVIGKKAIDFFNKKNIYIKKKIIFNEKDEIFFPSEILNFLKLYKNVFFISSKLINNSPKTIKTDLFIKKKKIFFEKKINKENLIDNYINYTLNYLYNENYFCELKLRTITMKSASDNSLKIIKSMNILKNKIRQYKVTQEMLEIINGVL	CRCM_0070	0.875661	0.848	0.0613421	1.46892	0.04176	1.10683e-29
CRAM_0090	CDS	6551	7894	1344	+	447	COG0055	C	F0F1 ATP synthase subunit beta	atpD	ATGATAGGAAGAATAGTACAAATTTTAGGTTCAATTTTAGATATTGAATTCAAAAAAAATAATATACCTAAAATATATAATGCATTATATATACCTAGTGAAAATGTTTATTTAGAAGTACAACAACAAATTAGTAATAATTTAATTAGATCAATTGCATTTGGAAGTACTAATGGTATTAAAAGAAATACATTAGTTATTGACACTGGAAAACCAATTCTTACTCCTGTAGGAGATGTTACATTAGGAAGAATTTTAAATGTTTTGGGAGAACCGATAGACAATAAAGGAAAACTTAAATTTCTTATGAAAAAACCTATTCATGCATTTCCACCAAAATTTTCAGAACAAAAATTTAATAATAATATACTAGAAACTGGAATTAAGGTAATTGATCTTTTATGTCCTTTTTTAAAAGGTGGAAAAATTGGATTATTTGGAGGAGCAGGAGTAGGAAAAACTGTAAATATGATGGAATTAATTAGAAATATAGCAATAGAACATAAAGGTTGTTCAGTTTTTATTGGTGTTGGAGAAAGATCAAGAGAAGGGAATGATTTTTACAATGAAATGAGAGAATCAAATGTTTTAGATAAAGTTTCTTTAATATATGGACAAATGAATGAACCATCTGGAAATAGATTAAGAGTTGCTCTAACTGGATTAACTATAGCAGAAGATTTTAGAAATTCTGGAAAAGATGTTTTATTGTTTATAGATAATATATATAGATTTACATTAGCTGGTACAGAAGTTTCAGCAATGTTAGGTAGAACTCCATCTGCTGTTGGTTATCAACCAACATTAGCTGAAGAAATGGGTAAATTACAAGAAAGAATTTCTTCAACAAATATTGGTACAATTACATCTGTTCAAGCTATTTATGTTCCTGCTGATGATTTGACAGATCCATCTCCAAGTACTACTTTTTCACATTTAGATTCAACAATTGTATTATCAAGACAAATAGCAGAACTTGGAATATATCCAGCTATAGACCCGTTAGAATCTTATTCTAAACAGTTAGATCCTTATATTGTTGGAGAAGAACATTATGAAGTTGCAAATCAAGTTAAATTTTATTTACAAAAATATAAAGAATTAAAAGATACAATTGCAATATTAGGTATTGATGAATTATCAGAAAATGATAAATTAATTGTTAATAGAGCTAGAAAAATACAAAAATTTTTTTCTCAACCTTTTTTTGTAGGAGAAGTTTTTACTAATATATTAGGAGAATATATACATGTTAAAGATACTATAAATTGTTTTAAAAATATCATCAGTGGAATATATGATAAAATTAATGAAAAAAATTTTTACATGATTGGAAAAATATGA	MIGRIVQILGSILDIEFKKNNIPKIYNALYIPSENVYLEVQQQISNNLIRSIAFGSTNGIKRNTLVIDTGKPILTPVGDVTLGRILNVLGEPIDNKGKLKFLMKKPIHAFPPKFSEQKFNNNILETGIKVIDLLCPFLKGGKIGLFGGAGVGKTVNMMELIRNIAIEHKGCSVFIGVGERSREGNDFYNEMRESNVLDKVSLIYGQMNEPSGNRLRVALTGLTIAEDFRNSGKDVLLFIDNIYRFTLAGTEVSAMLGRTPSAVGYQPTLAEEMGKLQERISSTNIGTITSVQAIYVPADDLTDPSPSTTFSHLDSTIVLSRQIAELGIYPAIDPLESYSKQLDPYIVGEEHYEVANQVKFYLQKYKELKDTIAILGIDELSENDKLIVNRARKIQKFFSQPFFVGEVFTNILGEYIHVKDTINCFKNIISGIYDKINEKNFYMIGKI	CRCM_0080	0.909361	0.923937	0.0329806	3.52668	0.00935174	3.60723e-80
CRAM_0100	CDS	7891	8133	243	+	80			hypothetical protein		ATGAAAATATTTATTTTTAGTAGAAAATGTTTTATAAAATATAATAACATTAAAATCTTAAAAATTTTTTTTAAAAAAAAATCTTTTTCAATAATGAATAATTATGTACCAACAATAAAAAATATAGATTTCGTTTTATTTTATTTAAAAAATAAATTTTTTAAAATAAGATTAAAAAATTCATTTTTTATTCACAGAAATATAGAATTAAAAATTATTTGTGATAATTATGAATTTTTATAA	MKIFIFSRKCFIKYNNIKILKIFFKKKSFSIMNNYVPTIKNIDFVLFYLKNKFFKIRLKNSFFIHRNIELKIICDNYEFL	CRCM_0090	0.901235	0.85	0.0745245	0.544997	0.136743	0.000366212
CRAM_0110	CDS	8120	9013	894	+	297	COG0078	E	ornithine carbamoyltransferase	argF	ATGAATTTTTATAATTATCATTTAATTAATGATTTTTATATTAAAAAATATGAGTTATTGTCTTTAAATGAAATTAATGTGAAAAAAAAAAAATTTTTTTTATTTAACAATAAAATATGTATAATCAATGAAAAACAATCATTAAGAACTATTAATACTTTAACAAACTTTTTTAATTTTTTAAATATAAAATATACTGTTATTAATAATAAACACAATTTTAGAAAAGAAAATATTAAAGATTTTTCTAAAACATTAGGTATTATGTACGATTATATTTTTTTTAGAGGATATAATGATATTATATTAAAAATAATTGCTAAATATTCTGGTTCAGTATTAATAAATATGTTAAGTAATGGATATCATCCTATTCAATCAATAAATGATTTTTTTTTAACTAAAAATAAAATTGTTTTTTTTTTTGGTGATTTTAATTCAAATGTTTTTAGATCTATGATTATTAATTTATCTAAAATTAATATTATTTTAATAATAATTTCTCCTAAAATTTATTGGAATTATATTTTTTTAAAAAAAATATTTAATAAAAAAAAAATTATTTTAAGCGAAAAACTTATAATTATAAACAAAAAAATTACTATTTATAATGATGTATGGTTTTCAATGGGAGAAAACAATTTTAAAAAAAAAATAAATAATTTGATCAATTTTCAGATTAATAAAAAAATTTTAAAAGTTTTAAAAATTGAAAAAATATATCATTGTTTACCTTCATATAAAAAAACAAATTTTATGAATTTAAAAAATTTAGAAATTCATGAAAATATTTTTGAATCTAATTTTTCTATGTTTGATAAACAAATTATTGAAAAAATATTTACAATAAAATCTTTTTTTATTATTAGTAAAAAAAACTTTTTTAAAATTTAA	MNFYNYHLINDFYIKKYELLSLNEINVKKKKFFLFNNKICIINEKQSLRTINTLTNFFNFLNIKYTVINNKHNFRKENIKDFSKTLGIMYDYIFFRGYNDIILKIIAKYSGSVLINMLSNGYHPIQSINDFFLTKNKIVFFFGDFNSNVFRSMIINLSKINIILIIISPKIYWNYIFLKKIFNKKKIILSEKLIIINKKITIYNDVWFSMGENNFKKKINNLINFQINKKILKVLKIEKIYHCLPSYKKTNFMNLKNLEIHENIFESNFSMFDKQIIEKIFTIKSFFIISKKNFFKI	CRCM_0100	0.864035	0.827243	0.0790942	0.946033	0.0836062	2.8177e-24
CRAM_0120	CDS	9109	9531	423	-	140	COG0757	E	type II 3-dehydroquinate dehydratase	aroD	ATGAAAATTTTAATTTTAAATGGACCTAATTTAAACTTTTTAAAAAAAAGAGAAAAAATTTATTCAAATATATCTTTTAAAAATTTTAAAAAAAAAATAATTTATTATAGTAAAAACATTTTAGATATTTTTTTTTTAAATTCAAATTGTGAAGGAAAAATAATAAATTTTATTCAATTAAATAGTAATTTAAAATTTTTAATTTTTAATCCAGCAGCTTTTAGTCACTATTCATTAGCTATTTTAGATTCTTTAAAAATATTTAAAGGAATAATAATAGAATTACATATAACAAATTTATACAAAAGAGAATTTTTTAGAAAAAAATCATTGATTTCTTTAAGATCTGATATAATTATATCAGGTATGGGTATTGAAGGTTATTTTAACGCAATTGATTATATTATAAAAAAATGTATTTAA	MKILILNGPNLNFLKKREKIYSNISFKNFKKKIIYYSKNILDIFFLNSNCEGKIINFIQLNSNLKFLIFNPAAFSHYSLAILDSLKIFKGIIIELHITNLYKREFFRKKSLISLRSDIIISGMGIEGYFNAIDYIIKKCI	CRCM_0110	0.907801	0.935714	0.0342806	1.31243	0.0261198	1.68544e-22
CRAM_0130	CDS	9528	11438	1911	-	636	COG0021	G	transketolase	tkt	ATGTTATATAATATAATTAATAATATAAGAATAATTTGTTTAAGATCAATTCAAATTTCAAAATCTGGTCATCCAGGAATGCCGATGGGTATAAGTGATATATTTACTATTTTATGGTTATATTTTTATAAAAAAAATTTTAATGTTTACAATTATATAAATAATGATAAAATTATTATTTCAAATGGGCATGGAGTAATAATACAATATGTTTTATTATATTTAACGAAAATTTATAATTTAAAAGATCTTAAAAGTTTAAGAAAATTTAATTCAAAAACTCCTGCTCATCCAGAAATATCAAAAATAATAGATGCTTCTACAGGACCATTGGGACAAGGAATAGGAATAGGAATAGGAATAGGTTTAAAAAATAAAATTTTTTCTAATAAGTTTAATAAAAAAATTACACTTTTTAATAATAAAATTTGGATTTTTTGTGGAGATGGTTGTTTAATGGAAGGAGTATCATCTGAAGGAATTTCTTTTTGTGGAGTTTATAATATTAATAACATTATTTTAATATATGATAGCAACAATATTTCTATAGATGGAGAAACAAAAAATTATTTTTTTGAAAATATAAATAATAAATTTAATTCAATGAATTGGAATGTTATTGGTCCAATTGATGGACATAATTTTATTAATATTTATAACGCATATAAAAAAGCAATTAAAAGTTATTTTCCAACTTTAATTTATTTTAAAACTATAATTGGTTTTTTGTCATCAGATAAATCGTATACTAATAATGTTCATGGTAATATATTTAATAATAATGAAATTAAAAATATTTATAAAAATTATTTTATAAAATATTTATATAAGAAAAAAATTTTTTTTTGTATAAAAAAAAAATATATAATTTACTATAAAATGAATTTTTATTTTTCTTACTTAGAATTAATTAGAATATTAAATAATATAATTCCTAAAATTAATTTAATTAGTATTTTTTATAATTTATTTTATAATTGTATTAATAAATCATCTAGATTTATTTCTTCTCTTATTTTAAAAAAAATTTATAAAATAAACGAATTTATAGGAGGAAGTGCAGATTTATCTTCTTCTAATTTAACAATAAACACAAATTTAAATATTATAAAAAAAAATTCTTTTTTAGGAAGATATATAAATTTTGGAGTTAGAGAGTTTTTAATGAGTTTAATTAGTTATGGTTTATCAACAGAAAATAATAACTTAGTATTTTGTTCTACTTTTTTAGTATTTTCTAATTATATGATTAGTTCAATTAGAAGTATTTCTATTTCTAAAATAAAAAACATATTTATTTTTACCCATGATTCTTTTTTAGTAGGAGAAGATGGACCAACTCATCAACCAATTGAGCAAATATCTATTTTAAGAAAAATTCCTAGATTGTATGTTTTTAGACCTTTTAATTTAATAGAAACGATAATTTGTTGGTTATTTTTCTTAAAATTAAGAAAAAATTCTTGTTGTTTGATATTATCAAGACAAAATTATAAAAATAACCATTTTAATATTTATAATATTAAAAATATTATAAAAGGAGGTTATGTGATAAATAATATTAATTTTAAATCAGAATTAATTATTTTATCATCAGGATCAGATTTAGAAATTGTTTTTGAATGTTATTTTTATTTAAAAAAATATTTCAACATAACTATTTTATCAATTTATTGTAACTTACTGTTTGATAAACAAAAAAAAAATTATAAAAAAAATATTAAAAATAAAAAAATTTTAGTTTTAGAATCTTCTAATGATGATATATGGAATAAATATAATTTTAAAAATTTTTTTTTATTAAATATAAAAAAATATGGAAAATCAAGTTCTGGTAATGAATTAAAAAAATTTTATAATTTCACAAAAAAAAATTTAATTAAAATTTGTTTATATTTAATTAAGTTATGA	MLYNIINNIRIICLRSIQISKSGHPGMPMGISDIFTILWLYFYKKNFNVYNYINNDKIIISNGHGVIIQYVLLYLTKIYNLKDLKSLRKFNSKTPAHPEISKIIDASTGPLGQGIGIGIGIGLKNKIFSNKFNKKITLFNNKIWIFCGDGCLMEGVSSEGISFCGVYNINNIILIYDSNNISIDGETKNYFFENINNKFNSMNWNVIGPIDGHNFINIYNAYKKAIKSYFPTLIYFKTIIGFLSSDKSYTNNVHGNIFNNNEIKNIYKNYFIKYLYKKKIFFCIKKKYIIYYKMNFYFSYLELIRILNNIIPKINLISIFYNLFYNCINKSSRFISSLILKKIYKINEFIGGSADLSSSNLTINTNLNIIKKNSFLGRYINFGVREFLMSLISYGLSTENNNLVFCSTFLVFSNYMISSIRSISISKIKNIFIFTHDSFLVGEDGPTHQPIEQISILRKIPRLYVFRPFNLIETIICWLFFLKLRKNSCCLILSRQNYKNNHFNIYNIKNIIKGGYVINNINFKSELIILSSGSDLEIVFECYFYLKKYFNITILSIYCNLLFDKQKKNYKKNIKNKKILVLESSNDDIWNKYNFKNFFLLNIKKYGKSSSGNELKKFYNFTKKNLIKICLYLIKL	CRCM_0120	0.884073	0.871069	0.0565142	1.69811	0.0332805	5.3009e-88
CRAM_0140	CDS	11440	13071	1632	+	543	COG0209	F	ribonucleotide-diphosphate reductase subunit alpha	nrdA	ATGAATAAAAAAATTTTAATTTTAAAAATTTATTCTTTAAGTAATTATAAAACAAATATTTTAACTATCAAATTTTTAAAAAAAAGTAAAAATGAAATAAATAAAATTTATTATATTATTAATAATTTAAATTTTTTAAATAAAAAAAAAATTAGTTTTCTTATGTATTATTATATTTGTAATTTATATTCAAAAATAAATGTATTATATAATGATATATATATTTTTAATGAAAATACTATTCACAATATTGAAATTAAAGAAAATTATTTTATTCATGAAGTATTATTTTTTTTAAACGAAATAAAAATTAGGAAACCAATTTCTTTAAAAAATATTAAAAAAATATATACTAATGTTTTAAAAAAAAAAAAAAAAAAAATATATGAAAATCTTATAGAAAGATATGTAATAACTTTTTTATATGTTTTTATGAATTTTGATAAAAAAATAAAAAAAATTTTAAATTTTTTTAACAATTATTTTGATGAAAATATTTTTTTTTTCTTAAAAAATGTTAAAAAAGTATGTTCTATACTTCATTTTAATTATGAAGAATATAGTAATAAAATTCATATAGGAATGATGAAAAATCAAAATAATAATTTTCCTTATTATATTTTATTTATAATAAATAATTTAATAAAAAAAAATTATTATAAAATAAATATTTCAGTAGAAATTTATAATTTTGATGTTTTAAGAATAATTAGAAAAAGTAAAATTTTTAAAAAAGTTAAAATTAATTTAATTATAAATATACCAGATTTGTTTATAGAACATTTAATAAAATCAAAAAAATGGTTTTTATTTGATTCTTTAAAAGTAAAAAAGAGATATAATTTTTATTTACAAAATTTTTATGATGAATATGTTGGATATGGTACTTTTAGATCATTATATAAAAAAATAATAAAAAATAAAAAGATTTTTAAAATAGAATTAAGTACAAAAAAATTATTAATTTTTATAATTAAATATAAAGTTAATATATTTTTTTCTGACATTAACAATAGAAAAAATTTAAACAAACATAATGGATCTTTAATAAATAATTTTTTCCATAATAAAATTTTTGATAGAAATAACTATTTTAAAAGAAATTTTTCTTATTTAAAAAACGCAAATTTATTAATACAAAGAAATAATTCTTTTTATGTTGAATTAAAGTTGAAACAAAATTTTTTAGTTTGTAAAAACAATATTAAAAATTTTTTTAAAAAAGTATTTTTTTTAAATTTTAAGAATGAATTTTTAATAATAGAAAGAGAAATAAATTTTCATTTAAATTTTAGACTAAAACCAATAACAATTGACATCGATAAAATTAATAAAAAAAAAAATTATTATTTAAATTATCATTTATCAAAAATAAATTCTTTTACATCTTCTATTAGTGAACCTTATTGTTTATATCAAGGTAGTGATTATTTTAATCATAATTATTTTCATAGAAATAAATTTAATTCTGATAGATGGAAAAAATTAATTAGTTATATTGATAAACATAGAATGAAATCTTCTTTATTTTTATCAAATAAAAACAAGAAAAGAATTACTACAACATTTGATAAACATTATATTAATTTTTTAATTATAAAATGGCAATTAAATGAAACATATAAGTTTTGA	MNKKILILKIYSLSNYKTNILTIKFLKKSKNEINKIYYIINNLNFLNKKKISFLMYYYICNLYSKINVLYNDIYIFNENTIHNIEIKENYFIHEVLFFLNEIKIRKPISLKNIKKIYTNVLKKKKKKIYENLIERYVITFLYVFMNFDKKIKKILNFFNNYFDENIFFFLKNVKKVCSILHFNYEEYSNKIHIGMMKNQNNNFPYYILFIINNLIKKNYYKINISVEIYNFDVLRIIRKSKIFKKVKINLIINIPDLFIEHLIKSKKWFLFDSLKVKKRYNFYLQNFYDEYVGYGTFRSLYKKIIKNKKIFKIELSTKKLLIFIIKYKVNIFFSDINNRKNLNKHNGSLINNFFHNKIFDRNNYFKRNFSYLKNANLLIQRNNSFYVELKLKQNFLVCKNNIKNFFKKVFFLNFKNEFLIIEREINFHLNFRLKPITIDIDKINKKKNYYLNYHLSKINSFTSSISEPYCLYQGSDYFNHNYFHRNKFNSDRWKKLISYIDKHRMKSSLFLSNKNKKRITTTFDKHYINFLIIKWQLNETYKF	CRCM_0140	0.661152	0.640884	0.0578336	0.553509	0.104485	7.51235e-28
CRAM_0150	CDS	13052	13771	720	+	239	COG0685	E	methylenetetrahydrofolate reductase	metF	ATGAAACATATAAGTTTTGAAATTTTTCCTAATAAAAATACTAAAGAAAATATTTCGTTTATTAAATTTTTAGAAAAAAAAAATCCAAAATTTATAACTATAACTTGTGGAAAAAAAGATAATTTTGATTTTGTAAAATTTATAAAAAAAAACTCTAAAATAGATATAATTCCTCATATTATTTGTGATAACTTTTTTTTTTTAGTAAAAAAAATAATTAATTTTATAAGAATTAAAATTTTTAATTTTGTTATTATAACTGGTGATAACATAAAAAATAACTCTTTAAAAATAATAAAAAAAATTAGATTTTTATTTGGTCATATAATAAAAATTTTTTCAGGAATCTATTTAGAAGATCATAAAATAACTAAAAATTTAATAAATGAAATATTATTTATTTATAAAAAAAAAAAAATTGGAATTAATGGTTTTATTAGTCAATTTTTTTATAATTATAATTTAATTAATTATTGTTTAAATATTTTAAAAAAAATTGGAATAAATAAAAATTTTATTTTAGGTATTTTTCCAAAAGAAAATATTAAAAAAATTTTATATTTTACAAATAAATGTAAAATTGAATTACCTGTTTGGTTTGTAAAAAATTTTAATTTTATTGATATTAAAAAATTTTACTTAAAAAATTTAAGTAAAATTAATCATTTTCACTTTTATACTTTTAATAAAAAAGAATTTGTTAATTATTATTTAAGATAA	MKHISFEIFPNKNTKENISFIKFLEKKNPKFITITCGKKDNFDFVKFIKKNSKIDIIPHIICDNFFFLVKKIINFIRIKIFNFVIITGDNIKNNSLKIIKKIRFLFGHIIKIFSGIYLEDHKITKNLINEILFIYKKKKIGINGFISQFFYNYNLINYCLNILKKIGINKNFILGIFPKENIKKILYFTNKCKIELPVWFVKNFNFIDIKKFYLKNLSKINHFHFYTFNKKEFVNYYLR	CRCM_0150	0.897365	0.845188	0.0615169	0.955409	0.064388	1.22276e-22
CRAM_0160	CDS	13759	13911	153	-	50			hypothetical protein		ATGAAAAAAAAAAATTACGTATTTATAATACAAAAATTTTTATTTATTAATAATATTTTTTTTAAAAAAAAAAATTTTATTTCAAAAAATTATAAAATAATTTTAAATAAATTTTTTTTTATAGATTATAAAAATAAAATTTATCTTAAATAA	MKKKNYVFIIQKFLFINNIFFKKKNFISKNYKIILNKFFFIDYKNKIYLK	-	-	-	-	-	-	-
CRAM_t0010	tRNA	14038	14112	75	+	-			tRNA-Ile		GGGATTATAGCTCAGTTGGTTAGAGCATACCTCTGATAATGGTAAGGTCGATAGTTCGAATCTATCTAATCCCAC		CRCM_t0010	0.973684	-	-	-	-	-
CRAM_0170	CDS	14099	14971	873	-	290	COG0624	E	succinyl-diaminopimelate desuccinylase	dapE	ATAAGCCATTTAGATATTGTAAGTGAAGGATTTACCAAATGGATAAAATCGCCATTTAATTGCAAATGTTATAAAAAAAAAATATTTTGTCGTGGAATAATAGATATGAAAGGAAGTTTTTGTTCTTTTTTTTTTTTTAAAAAAAAAAATAATTTTTTATTAACTAATGATGAAGAAAGTTCATCAATCTATGGTACTCAATATATAATTAATATTTTAAAAAAAAGAAATATTTTTTTCTTATTATATTTTGGTGGTGAACCAACTTCAAGTAAAATTGTTGGAGATAATATTAAAATATCAAGAAGAGGATCTTATAATTTAAATATAATTTTTAGTGGAAAACAAAAACATTGTGCTTATATTGGTAAAAATATAATAACTTTTTTTTTAAAAAAAATTTTTTTATTAAAAAAAAAAATTAATAAAAATGAAATTTTTGAAATTAGTAATATAATTAGTATTAGTGGAGGAACTAATATAACTCCTATAAATTTTTTTTTAAAAATTAATTATAGATTTTTAACATATAAAAATGTTTTTAAAATAAAAAAAATTTTTTTTTCAAAATTTAAAAATAATTTAATTTATTTTAAATGGATTTTTTCCGGAATACCTTTTATATGTTATAAAAATTATTATTTAAAAAAAATTTTTAATTCTGTTTTTATAATACAAAATATTTATTCAACAATAAACTTTTTAGGTGGCACTTCTGATTTAAGATATTGTTATTTGTTTAACAATACTTTTTTTATATTTGAAATAGGTTTAATTAATAATTCTATTCATAAAGTTAATGAATATTCTTGTTTTGATAATTTATTTATATTAAATTTAATTTATTTTTATTTTTTAAGTGGGATTAGATAG	MSHLDIVSEGFTKWIKSPFNCKCYKKKIFCRGIIDMKGSFCSFFFFKKKNNFLLTNDEESSSIYGTQYIINILKKRNIFFLLYFGGEPTSSKIVGDNIKISRRGSYNLNIIFSGKQKHCAYIGKNIITFFLKKIFLLKKKINKNEIFEISNIISISGGTNITPINFFLKINYRFLTYKNVFKIKKIFFSKFKNNLIYFKWIFSGIPFICYKNYYLKKIFNSVFIIQNIYSTINFLGGTSDLRYCYLFNNTFFIFEIGLINNSIHKVNEYSCFDNLFILNLIYFYFLSGIR	CRCM_0160	0.734032	0.698276	0.0724251	1.61348	0.0448876	4.18764e-34
CRAM_0180	CDS	15144	16091	948	-	315	COG2171	E	2,3,4,5-tetrahydropyridine-2,6-dicarboxylate N-succinyltransferase	dapD	ATGTTGTATTTAAGTATATTAAATTATAATACTAATTTTAATAAAAAAATAATTTATTGTAATTTTTTAAAAATAAAAAAAAATATTTTTTTTTTAAAAATAAAAAAAAAAAAATTTAAATATTTTTTAAATATAAAACAAACAATATTTTTTTTTTTTTTTTTAAAAATATGGAATAAAATTAAATTTAAAAATAATTTATTATTTTTAACATTTATTAAAAAAGAAATAAGATCTAATTTAGACGGTATATTTAAATTATATTTAATAAGTAAAGGAATTATAATTAATAATGTTTTAAATTTAAATAAAATTTTTTTAAAATCAAAAAATTTGATTTGGACAAATATTGGTTGTTTTTGTATAAAAGATTTTCTAAAGTTAAATTTTAATATAATTAATTTAATTATTGAAAGTATTGATAAAATACCATATTTAACTAAATATTTTATTCCAAAAAATGTTAGATTATCTAACTCTAATAGAATTAGATTAGGAGCTTTTATTTCAGAAGGAACAACTGTTATGTCTGAAGGATATATTAATTTTAATACATTTATAGGAAATAATTGTATGATTGAAGGAAGAGTGTCAGCAGGAGTATATATTTCTAGTAATACTGATATTGGTGGTTCATGTTCTATAATGGGAACATTATCAGGAGGTGGAAATAATATTATTTCCATAGGAAATAATTGTTTGCTAGGAGCAAATTCAGGAATTGGAATTAGTTTAGGAAATAATTGTATTATTGAAGCAGGATTATATATTACTTCTGGAACAAAAATAAGTCTAATTTTTAAAAATAAAAAAATTATAATCAAAGCTAAAACGTTATCATTTTTAAATAATTTAATTTTTTATAGAAATTCAATTAATGGTAAAGTTGAATGTTGTAAAAATTATTCTAATTTTGACAAAATTAACAAAGATTTACATAAAAATTAA	MLYLSILNYNTNFNKKIIYCNFLKIKKNIFFLKIKKKKFKYFLNIKQTIFFFFFLKIWNKIKFKNNLLFLTFIKKEIRSNLDGIFKLYLISKGIIINNVLNLNKIFLKSKNLIWTNIGCFCIKDFLKLNFNIINLIIESIDKIPYLTKYFIPKNVRLSNSNRIRLGAFISEGTTVMSEGYINFNTFIGNNCMIEGRVSAGVYISSNTDIGGSCSIMGTLSGGGNNIISIGNNCLLGANSGIGISLGNNCIIEAGLYITSGTKISLIFKNKKIIIKAKTLSFLNNLIFYRNSINGKVECCKNYSNFDKINKDLHKN	CRCM_0170	0.885021	0.853968	0.0661526	1.41333	0.0468063	5.0549e-36
CRAM_0190	CDS	16079	16792	714	-	237	COG0024	J	type I methionyl aminopeptidase	map	ATGAAAAACGATCATATAAAAAATTTTATAAAATGTGGATATTTAAACAATTTTGTTGTAAGTATTATTAGTAATTATAATTTTATAAACAATACATTAGAATTAGATTATATAATTTTGTATTATATAAAAAAAATAAAATGTAAATCTTTAACAATAAATTATCAAAATTATAAATTTTCTTCTTGTTTATCAATTGAAAATGTTATTTGTCATGGAATTCCAGTTATAAAAAATATAAAATATAATTATATTAAAATAGATATTTCAATAAAATTTAATAATTTAGCTAGTGATTGTTGTTATAATAAAAATAAATTTTATAAAAAAAATTTTTATTTTAAAAATTTTTTTTATAATATATTAAATTTTATTAAAATAAATTCAAATTTTTCTTTTATTAATAATAAAATAATTAAAAAAAAAAGAATATTTATTAATGAAGATTATTGTAGTCATGGAATTTTTAAAAAATTACATAATGATTTAATTATTTACCACTGTGATAAAATTAATAATTTAAAAATTAAAAATTTTGATAGTTTTACAATAGAACCAATGTTTATTTTTAATAATAAAAGTGGATATAATTATAAAGAAATTTTTTTTAGTAAAAATGAAAATTTATCTTTTCAATGGGAACATACATTGTATATTTTACACAATAAAATATTATTAACAACAATAAGAAAAAATGAATTATGTTGTATTTAA	MKNDHIKNFIKCGYLNNFVVSIISNYNFINNTLELDYIILYYIKKIKCKSLTINYQNYKFSSCLSIENVICHGIPVIKNIKYNYIKIDISIKFNNLASDCCYNKNKFYKKNFYFKNFFYNILNFIKINSNFSFINNKIIKKKRIFINEDYCSHGIFKKLHNDLIIYHCDKINNLKIKNFDSFTIEPMFIFNNKSGYNYKEIFFSKNENLSFQWEHTLYILHNKILLTTIRKNELCCI	CRCM_0180	0.881616	0.815126	0.0825282	1.09776	0.0751787	9.18415e-18
CRAM_0200	CDS	16778	17425	648	+	215	COG0052	J	30S ribosomal protein S2	rpsB	ATGATCGTTTTTCATACTATATTAAATAATATTTTTTTAGGTAATATTAAAAATAAAAAAAAAAAATTTTTAAAAAATTATATTTCATACAATTATAATAATTTTAATTATTTTAACGCTAAAAAAGTTATAATTAATTTATTTTTAATTAAAAAAGAGATAAAAAATATTTTATTAAATAAAAAAAAAATTTTGTTTGTTAGTACAAAAAATTTTTTAAGAGAAATAGTTTACAAATATGCAAGATCTTTAGAACAAAATTATATTTGTAATAAATGGATTGGTGGTATATTAACTAATACAAAAAACTATAAAAAAATTTTAAATAATTCTATTACTCTAAAAAAAAAAAGAGATATGAATTTTACAAAAAAAGAAAAAAATCTATTTTTAAAAAAAGAAAAAAAAATTGAAATTTTATATGGTGGGTTAAAACAAATGTCTTCAATTCCTGATTTAATTATAATTACTGATATTAAAAAAGAAAAAATAGCAATTAATGAAGCAAAAAGATTAAAAATTAAAATTTTAGCATTAGTAGATTCTGATGATAATATCAGTGGAATTGATTACATAGTTCCTTGTAATAATAACTCTATTAATTGTGTAAAAATAATTTTTAAAATTTTATTTAGTGAAGTATGTTAA	MIVFHTILNNIFLGNIKNKKKKFLKNYISYNYNNFNYFNAKKVIINLFLIKKEIKNILLNKKKILFVSTKNFLREIVYKYARSLEQNYICNKWIGGILTNTKNYKKILNNSITLKKKRDMNFTKKEKNLFLKKEKKIEILYGGLKQMSSIPDLIIITDIKKEKIAINEAKRLKIKILALVDSDDNISGIDYIVPCNNNSINCVKIIFKILFSEVC	CRCM_0190	0.898148	0.851163	0.0647892	1.48232	0.0437081	2.0839e-17
CRAM_0210	CDS	17419	18036	618	+	205			hypothetical protein		ATGTTAAATATTAATTTAATTATGAAAATTAAAAAAGAATTTAATTTTAATATAGGAGAATGTAAAAAATTATTGGAAAATAATTCTTGGAATTATGAAAAAACTTTAATATTTATTAAAAATAGAATGTTTAAAAATGATAATCTAAAATTTAATTTTTATTCAATTTTAAGTTTTGAAAAAAAAAAAAAAATATTTGTTTTTAAATTATTATATAATTCTGTTATACTAAATAATTCAAACATTTTAGAAGATTTTAAATTAAGTATTGAAGATACAAATGTTGAAATTTTAAAAGAAAAAATTGAATTATTATCTTTAAAATTAAAAGAAATTGTTTATTTAGATAAAATTTTAATTTTTTTTAATAAAGAAACTTGTTTTTATAATCATAAAAATAATTTTTTTTGCTTAATAAATTATAAAAAAAAAAATTTAAATTTATGTTGTCAAATAATATTTAATAAAATAAATTATATTAATTATAATTGTAGAAATAGTTTAAAAAATCAATATTTTATTTATAATAACTTATTAATTGATAAAATATTTAATGTTAGGTTAATAAATTATATTTTTTTAATAAATAAAAAAAATGCTTATTTTTATTACGAATAA	MLNINLIMKIKKEFNFNIGECKKLLENNSWNYEKTLIFIKNRMFKNDNLKFNFYSILSFEKKKKIFVFKLLYNSVILNNSNILEDFKLSIEDTNVEILKEKIELLSLKLKEIVYLDKILIFFNKETCFYNHKNNFFCLINYKKKNLNLCCQIIFNKINYINYNCRNSLKNQYFIYNNLLIDKIFNVRLINYIFLINKKNAYFYYE	CRCM_0200	0.867314	0.770732	0.113027	0.458177	0.246688	2.87429e-07
CRAM_0220	CDS	18014	18556	543	+	180	COG0233	J	ribosome recycling factor	frr	ATGCTTATTTTTATTACGAATAAAATATTAATTTTAGAAAAAATATTAAAAGAATTCAATAATTCTTTTAAAAATTTTAATATAAAAAATTTAGGATTAGAAACTTTAAATAATTTAAAAATAAGAATAGAAAAAAAAACTTTTATTTTAGAAGAAATTTGTTTAATAAAAAAAATAGAAAAGAAAACTTTTTCTCTTTATTTTAATGATTTAAATAAATTAAAAAAAATATTAAAAATGAATTTTTTTGAAAATTTTGGATTTCAAATTAAAAAAAATAAAACAAATTTAGAATTAATAATTCCAAATTTAAGTTTGGAATTTAGAAACAATATTTTAAAAATTTTTAAAGAAGAATATTTATATTACAAAGAATTAATAGAAAATAATAGAAAAAAAATTCTTCTTGAAATTAAAAATAATTTTAAAAGTAAAGATGATGTTTTATATGTAGAAAAAAATATAAACAAAGAAATAATAAACATAAAAAAAAAATTATCAGAAAGTTTCGAAAAAAATTCATTTAAAATATTAAATGATTAA	MLIFITNKILILEKILKEFNNSFKNFNIKNLGLETLNNLKIRIEKKTFILEEICLIKKIEKKTFSLYFNDLNKLKKILKMNFFENFGFQIKKNKTNLELIIPNLSLEFRNNILKIFKEEYLYYKELIENNRKKILLEIKNNFKSKDDVLYVEKNINKEIINIKKKLSESFEKNSFKILND	CRCM_0210	0.877514	0.788889	0.097478	0.70429	0.138406	1.33147e-09
CRAM_0230	CDS	18549	21884	3336	+	1111	COG0587	L	DNA polymerase III subunit alpha	dnaE	ATGATTAATTTTACACATTTAAATTTACATACTGAATATTCTTTTATAGATAGTATTATTAAAACAGGACAAATAGTTAATATTTATAAAGAATTGAAATATAAAGCAATTTGCGTAACAGATATATTAACTATTAGTTCTTTTTATGAATATTATTTTTATTGTTATGATAATGAAATTAAACCTTTAATTGGTACAGAATGTTTTATTCTTTTTAATGGAAATTTAATAGGAATTATTTTATTAGCTAAAACTTTTTTAGGATATAAAAATTTAATGCATATTTTATCTAATGCATGGAGATATGGAAATATAAAAAATGGTGTTTTTATAAAACTTCATTGGATAACAAAATTTAATAATGATTTAATATTAATAATTAATCCAAGACATTATATTTTAAATACTAATAATTTTTCAGAAATTGAATTAAACTTTATTTTAAAAAAATTATCGTTTCTATTTGAAAATAATATTTATTTTGAATTAATAAGAATTAATTTACCTTTTGAAAAATATATTAACAAAAAAATATTTTTTTATTCAAAAAAATTTAATATAAAAATAGTTGCTACAAATAGTGTTAAATTTTTATTTCTAGAAGATTATACTTCTAGTATAGGAAAAATACTATTAAACCAAGAAGATTTCCAAAACAGTGAAATTTTTTTCGAGTATACTGAACAACAATATTTAAAAAATTTAGATCAAATGAAAAAGATTTTTTTTGATCAAAAAGAATCTTTAAATAATATTTCTAATATTATAAATGATTGCAATATAAATTTTAAATGTTATAATTTTAATTTACCTAAAATAAAAATAAAAAAATTTGCAATAAGAGAAAAAATTTTTAATATTTTATTAAAAAAAGGATTAAAGAATCGTGTATTTAAAAAAAAAAAAAATATTTTACCTTATTTAAATAGAATTAATAAAGAAATGTTATTGATAAAAAAAATGTGTTTAATAGATTATTATTTAATAATATTTGAATTTATTTTATGGTCAAAAAAAAAAAAAATTTCTTCAGGTCCAGGAAGAGGATCAGGGGCTGCTTCTTTGATATGTTATTCTTTATATATTACTGATATAGATCCCATAAATGAAAATTTATTATTTGAAAGATTTTTAACTTCTGAAAGACACAGTTTACCTGATTTAGATTTAGATTTTTGTGTTTTAGAAAGAGATTCTCTAATTGATCATATGTTTGAATACTATGAATATATTAATACTTCTCAAATAATTACTTTTCATAATTTATCTACAAAATCTTTAATTAGAGATTTATCTAGAGCTATAGGATTAGATTATATTTCTGGTGATAGATTTTCTAAATCTATACCATTTTCTTTAGAATTATCTATGGAAGATACATTTAGAAAATACTTATCAGTAAGAAGTTTTATTTCTAGCAATGAAAAAAGTTTAGATATATGGAAAATATCAACAAAAATAGAAGGAATATATTCAAATATAAGTAAACATGCTGGAGGAATAGTAATTTCTAAGAATAATATTTTTAATATTACTCCAATATTATTTGATGATGAAGATTGTGTAACACAATATGAAAAAACAATTTTGCAAGAAATCGGTTTATTAAAATTTGATTTTTTAGGTTTAAAAACAATTTCTATTATTAGTTTAACTATAACAATGATACCAGAAAAAAGTACTGGAGAATTTAATATTGATGATTATCATACTTATAAGATGATAAATAATTTAGAAACAGATTTAATTTTTCAATTAGAATCAAATGGTATGAAAAAAATGATAAAAAGATCACCTATAGAAAATATATTTGATATAATTTTTTATTTATCATTATTTAGACCTGGTCCAATACAATCAGGATGTGTTAATATATTTTTAAATAGAAAAAACAATTTAGAAAAAACGTATTTTCCTTATAAAGAAGAAAATTTTCTTTTTTTAAAAATTTTTTTATCTTATACTCATGGAATAATAATTTTTCAAGAACAAGTAATATCTATAATACAAACTTTTTTTGAATGTACAATGTATGATTCAGAAAAAATTTTTCGTATTATGATTTCAAATTCAACAAATGAATTAAATTTATTATTTGAAATTTTTAAAAAAAAATGTTTTAAATTAAATTTATCAATTATTAAATTAAACAAATTATTTTATTTAATAGTTGTTTTTGCAGGTTATAGCTTTAATAGAACTCATGCTCATTCTTATGCTAAAATAGTTTATCAAACTGCTTTTTTAAAAGCTAATTATTTATTAGAATATTGTATATCTAATATTTATGTTGATCAATTATTAGGTTTAGATTTAGATAGAATTATATTTAATTTGAAAATAATAGGTATTATATTTTATAAACCAGATATAAATTTATCTGATGAAAATTTTAAAATTTATAAAAATGGTATTTTATTTGGTTTTTCTGTAGTAAAATTTATAGATGAAGATTTCATAGATAGAATTTTGTATTATAGAAATAAAATTTTTTTTTTTTATAGTTTTGAAATGTTTTGTAAAATTTTTAGTATTTTTAAAATAAAAAATAAAACAATAATAGAAAATTTAATTTTTTGCGGGTTTTTTGATTGTTTTAGAATAAACAGAATTTATTTATATATAAATTTTCAATTTATATATCAAAAGATTATTTCTTTAAAAAAAGAATATAATAGATCTTTGATTTATAAAATGATTAACTTTATAGATTATTCTAAACTACCAAAAATAAAAGAAAAATACAAAAATGTTTTTTACATGGATATTTTAAATATTGAAAAAAAACTTTTAAGATTTTTTATTTCAAATCAACCTTCTGATTATTATTATAATATATTTATAGGACATAAAAATTATAATTCATTAAATAGAACAGAATTTAATTCTATTAATATTATAACTGCTACTCCAAAAAAAAAGCTATTTTTTGAAAAAAAAAAAAATATATATAGAATTTTTAATAACGAAAAAATATATAATATTGATGTTTATTCAAAAAATACTTTACTAACAGATATTGAAATAAGTTTCATATTTTTAATATATCATGATTATAAAAAAGTAAAAAAAAAAATAATAAAATTTTACGATATAACACCATTTATAAATTCTATTGGATCAATAATTTTTTTAGTTATTGAAAATATATTATTAATAAGTAATTTAATAAAATATTTATTTAACAATTTTAATTTTACAGGTAGTAGAGTGTATTTTAAATACAAAAAAAAAATATTTTCTACTAATATTTTTATTAAATTAAACGAAAAAAATATGATAAATTTTAAATTTTTAAAAGTTTATAAATTCTTTGTTTATTTTTGTAGTAAATGA	MINFTHLNLHTEYSFIDSIIKTGQIVNIYKELKYKAICVTDILTISSFYEYYFYCYDNEIKPLIGTECFILFNGNLIGIILLAKTFLGYKNLMHILSNAWRYGNIKNGVFIKLHWITKFNNDLILIINPRHYILNTNNFSEIELNFILKKLSFLFENNIYFELIRINLPFEKYINKKIFFYSKKFNIKIVATNSVKFLFLEDYTSSIGKILLNQEDFQNSEIFFEYTEQQYLKNLDQMKKIFFDQKESLNNISNIINDCNINFKCYNFNLPKIKIKKFAIREKIFNILLKKGLKNRVFKKKKNILPYLNRINKEMLLIKKMCLIDYYLIIFEFILWSKKKKISSGPGRGSGAASLICYSLYITDIDPINENLLFERFLTSERHSLPDLDLDFCVLERDSLIDHMFEYYEYINTSQIITFHNLSTKSLIRDLSRAIGLDYISGDRFSKSIPFSLELSMEDTFRKYLSVRSFISSNEKSLDIWKISTKIEGIYSNISKHAGGIVISKNNIFNITPILFDDEDCVTQYEKTILQEIGLLKFDFLGLKTISIISLTITMIPEKSTGEFNIDDYHTYKMINNLETDLIFQLESNGMKKMIKRSPIENIFDIIFYLSLFRPGPIQSGCVNIFLNRKNNLEKTYFPYKEENFLFLKIFLSYTHGIIIFQEQVISIIQTFFECTMYDSEKIFRIMISNSTNELNLLFEIFKKKCFKLNLSIIKLNKLFYLIVVFAGYSFNRTHAHSYAKIVYQTAFLKANYLLEYCISNIYVDQLLGLDLDRIIFNLKIIGIIFYKPDINLSDENFKIYKNGILFGFSVVKFIDEDFIDRILYYRNKIFFFYSFEMFCKIFSIFKIKNKTIIENLIFCGFFDCFRINRIYLYINFQFIYQKIISLKKEYNRSLIYKMINFIDYSKLPKIKEKYKNVFYMDILNIEKKLLRFFISNQPSDYYYNIFIGHKNYNSLNRTEFNSINIITATPKKKLFFEKKKNIYRIFNNEKIYNIDVYSKNTLLTDIEISFIFLIYHDYKKVKKKIIKFYDITPFINSIGSIIFLVIENILLISNLIKYLFNNFNFTGSRVYFKYKKKIFSTNIFIKLNEKNMINFKFLKVYKFFVYFCSK	CRCM_0220	0.903806	0.891989	0.0465733	1.24435	0.0374278	9.80971e-122
CRAM_0240	CDS	21881	22369	489	+	162			tRNA(Ile)-lysidine synthase		ATGAAAAATATTTATTTAATTAAAAAAATTGAAACTTTTTTTTCTTTTGGAAAAGATAGTTTTTATAGTTATTTAAACTGTTTTTTTAAAAAAAAAAAAATGTTTTTTATAAATTTTAATAATTATAATGTTAATTGTATAAAACTTTTAAAAATTTATAATTTTCATATTAGTATTTTTGATAATTTGAAAAAAAATAATAATGAGTTTGTAATGAGAAAAATTAGAATTTCTCTAATTAAAAAAAAAAAAAACATTTTTTTTATTAAGAATCATCATTTATTGGATAAAATTGAATTTTTAATTTTTAATATTTTTAAAAAAAAAATAAATAAAAATAAAAATAATTGGTATTTTAAAAAATATTTTTTAATAAAACCTTATTACAATTTTTTTATTAAAAAATATTTTAGTTTATTAGATAAAAGTAATAAAAATATTTTTTTAAAAAGGAATTTTATAAGATGTTTATTTAGTTATTTAAATTAA	MKNIYLIKKIETFFSFGKDSFYSYLNCFFKKKKMFFINFNNYNVNCIKLLKIYNFHISIFDNLKKNNNEFVMRKIRISLIKKKKNIFFIKNHHLLDKIEFLIFNIFKKKINKNKNNWYFKKYFLIKPYYNFFIKKYFSLLDKSNKNIFLKRNFIRCLFSYLN	CRCM_0230	0.85102	0.753086	0.127024	1.23743	0.102652	7.70382e-10
CRAM_0250	CDS	22402	24468	2067	+	688	COG0620	E	5-methyltetrahydropteroyltriglutamate--homocysteine S-methyltransferase	metE	ATGCTAATATCAATTATTAATTCACCAAATATTGGAAAATACAGAGAATTGAAAAAATATACTGAAAAATATTGGAAAAACGATAATATAGAAAATTATAAAAATTTTTTAATGATTATAAAAAAAATAAAAATAGAAAAAGTATTATATCAAATAAATAATAATTTTTCTAATATAATATTAGGTGATTTTAGTATGTATGATTCTATATTAGATATAAGTTGTTTAATAAATTCTGTAGATTCAAAATTTTTAATTAATAAAAAAAAATATTTTTCTTTTGCTAGAGGTGATAAATATATTTTACCTCAAAAAATGACTAAGTTTTTTAATACTAATTACCATTATATTATCCCAAATAATTTAAATAATTTAAAAATAAATAGTAATTTTTTAGTTAAAGATATATTTTTTTTCTTAAAAAATGGTATAAAACCAACTATTACTATAATAGGACCTGTTAGTTATTTATATTTATGTATAAATAAAAAAAATAATTTTAAAAATTTGTTTGAGATATTTTTGCTAATTATAAAAAAAATTAAAAAATTAGGAATAGAAGAAATTCAATTTGAAGAACCAATTTTATGTTCAAAAATAAATAATAATTGGAAAAAATTTTTTACTTTATTTTATAAAAATATAGATAGTAAAAATATTATTAGTTCTATTTTTAAACTAAATTCTAATAATTTATCACTTTTAAGTGAAATTAATTGTAAAAAAAATATTATTTTCGAAAATCAAAATTTTATAAAAAATAATTTTATAAATATAATAAAAAATGATTTAAACAAATGTAATATATTTTATTTAGTTAAAAAAATAAATATTAATAACAATTTAACAATAGAAAATTGTAAATTTTTACCTTATAACTTAAGTGTAGAAAGAATTAAAGATAAAAAACATCTTTCTTTTTATTTTCAAAAAATTAATGAATTAAAATTAATAAAAAAAATTTTTAATAAAAAAATTAATAGTTATGATTTATTATATTTAATTAATTTTCAAATTTATAACAAAAAAATATTTATAAAAAAAAATTTTAAAAAAATTGAAAAAAAAAGTAATAAATTAAACTGTAAATTATTTAATAATAACACAATAGGTTCTTTTCCTCAAAACAAAGAAATAAAAATTTCTAGAAAACAAAAAAAATTCTATTTAATAAATATATTAGAATATGAAAATATTTTGAAAGAAAATATTTATTTATGTTTTTTAAAACAAATTAAATTAAATTATAAAATTTTAGTTCATGGTGAATTTGAAAGAACTGATATGGTTGAATATTTTTCAGAAAATATTGAAGGAATAAATAAAACTTTAAATGGTTGGATACAAAGTTATGGTACAAGATATGTTAAACCACCAATTATTTTAAATATAGAAAATAATAATAATATTACTGAAAATTGGTTTGAATTTTCAAAATCTATTACTAAAAAAAATATAAAAATAATATTAACTGGTCCAATAACAATTTTAAAATGGTCATTTTTTAATGAAGAATTGAAATTTTTTTATTGTTTAAAATTGTCTAATATAATAAGTTTAGAAATTTTAAAATTACAAAGTAAATTTAATTTATTTCAAATAGATGAACCAACAATTAAAGAATGTTTATCTATTGATAAAAACTTATGGAATAATGAAATTAACAATTTTTTATTTTGTTTTAATAATTGTACAAAATTTATTAAAAATAATAATGAAATTCATACTCATGTATGTTATTCATTGTTCGATGATATTAGTAATTTTATAAAAAAAATGAATATTGACGTTTTAACAATAGAATCTACAAGAGAAAAATTTGAAAATTTGAAAATTTTTAATTTTATTAATTTAAATTTAGGAGCAGGTGTTTACGATGTACATTCTCCTATAATAATTAATAAAAAAAATGTAAAAAAAAATATAATTAATTTTTTAAATAAAATAAATCCTTTAAGAATTTGGATAAATCCAGATTGTGGTCTTAAAACTAGAAATTGGTATGAATTGAATTTTTCACTTAAAAATATAAAAAATGTATTATTAGAAATTAAAAATTTTTTTTAA	MLISIINSPNIGKYRELKKYTEKYWKNDNIENYKNFLMIIKKIKIEKVLYQINNNFSNIILGDFSMYDSILDISCLINSVDSKFLINKKKYFSFARGDKYILPQKMTKFFNTNYHYIIPNNLNNLKINSNFLVKDIFFFLKNGIKPTITIIGPVSYLYLCINKKNNFKNLFEIFLLIIKKIKKLGIEEIQFEEPILCSKINNNWKKFFTLFYKNIDSKNIISSIFKLNSNNLSLLSEINCKKNIIFENQNFIKNNFINIIKNDLNKCNIFYLVKKININNNLTIENCKFLPYNLSVERIKDKKHLSFYFQKINELKLIKKIFNKKINSYDLLYLINFQIYNKKIFIKKNFKKIEKKSNKLNCKLFNNNTIGSFPQNKEIKISRKQKKFYLINILEYENILKENIYLCFLKQIKLNYKILVHGEFERTDMVEYFSENIEGINKTLNGWIQSYGTRYVKPPIILNIENNNNITENWFEFSKSITKKNIKIILTGPITILKWSFFNEELKFFYCLKLSNIISLEILKLQSKFNLFQIDEPTIKECLSIDKNLWNNEINNFLFCFNNCTKFIKNNNEIHTHVCYSLFDDISNFIKKMNIDVLTIESTREKFENLKIFNFINLNLGAGVYDVHSPIIINKKNVKKNIINFLNKINPLRIWINPDCGLKTRNWYELNFSLKNIKNVLLEIKNFF	CRCM_0240	0.880077	0.848837	0.0726031	1.90414	0.0381291	6.4918e-68
CRAM_0260	CDS	24465	24782	318	-	105	COG0140	E	phosphoribosyl-ATP diphosphatase	hisE	ATGATAAAAAAAATAATAAAAATTATTAAAGAAAAAATATTTGAAAGTAAATCATATTCTATTTTTGTTTTAAAAAAAAATTTTGATTTTTTAATAAAAAAAATATTTGAAGAATTAAATGAAATAATTATTTCTTTACAAAAATATAAAATATATAAAAATTGTTATAACAGATATTTGTTAATAAAAGAAATTTGTGATTTATTATATCACATAATATTATTTATTATTTATAATAAATTTTCATTTTTTGAAATTGAAAAAGAATTTTTCAGAAGAACAAAAATATCTGGAAAAAAAGAAAAAAAAAATCGTTAA	MIKKIIKIIKEKIFESKSYSIFVLKKNFDFLIKKIFEELNEIIISLQKYKIYKNCYNRYLLIKEICDLLYHIILFIIYNKFSFFEIEKEFFRRTKISGKKEKKNR	CRCM_0250	0.915094	0.87619	0.0499402	0.514647	0.0970376	7.9335e-08
CRAM_0270	CDS	24781	24966	186	+	61	COG0254	J	50S ribosomal protein L31	rpmE	ATGAAAAAAATATTTTTTAATTGTATATGTTCAGAAAAATTTTTTTTATTATCTTCTCATGAAAATGATATAAATATTAATATTTGTATAAATTGTCATCCATATTATACAAAAAAAAAAAATTTTTTTGATACATCAGAAAAAATAAAAAAATTTAATAAAAAATATGAAAAATTTTATAAATAA	MKKIFFNCICSEKFFLLSSHENDININICINCHPYYTKKKNFFDTSEKIKKFNKKYEKFYK	CRCM_0260	0.935484	0.836066	0.0655375	0.158631	0.413144	0.612753
CRAM_0280	CDS	24947	25375	429	+	142			hypothetical protein (shikimate kinase?)		ATGAAAAATTTTATAAATAAAATTATTTATGGAGATTCTTGTTCTGGAAAAACTTTTTTATTTAAAAAAAAAAAAAAATTAAATATAGATTTAGACTATTTTATTGCATATAAAAACATATTATTAAAATTTGAATTATTTTTTAGAATAGTAGAAAAAAAAATATTTAAAATATTATTAAAACTAAAAAAAAAAATTTTTTTAGGAGGTGGATGTATATATTTTTTAATTGAAAAAAAATTCTTATTAATGAAAAATAATTCAATTATTAATTTAAAAAAAAGACTAGTAATTGATAATTTTAACAGACCTACTCTTAAAAATAATAAATATTTGAAAATTAGATTTTGTATAAGAAAAAAAAAATATTTTAAAATGTTTAATATTTTATTATCAAAATGTTTAAAATGTAATATTTTAATATTATGA	MKNFINKIIYGDSCSGKTFLFKKKKKLNIDLDYFIAYKNILLKFELFFRIVEKKIFKILLKLKKKIFLGGGCIYFLIEKKFLLMKNNSIINLKKRLVIDNFNRPTLKNNKYLKIRFCIRKKKYFKMFNILLSKCLKCNILIL	CRCM_0270	0.890698	0.838028	0.0763604	0.859799	0.0888119	2.82587e-12
CRAM_0290	CDS	25372	26388	1017	+	338	COG0337	E	3-dehydroquinate synthase	aroB	ATGAAAATAATTAAAACAAAAAAAAAATTTTTAACAAATATTTATATAGATAACTATTTTAATATTAAAAATATAATAAAAAATAAAAACAAATTTTTAATTTTAGATTATAATATTTACTTATTATTTTTCAATATACTAAAAAAAAATTTAAAAAAATTTAATTTTATTATTATTCCTTTTGGAGAAAATTATAAAAATATAAATATTTTAAAAATTATATGGAAATATATGATTAAAAAAAAAATTAATAAAAATTATTTATCTGTAATAATAGGAGGTGGAGTTTTAGGAGATGTTTCAGGTTTTATATGTTCAAGTTATTTTAGAGGAATAAAATATTGTTTATTTCCAACAACTTTTTTGTCTCAAATTGATTCTTCAATAGGAGGAAAAAATGCAATAAATTTTTTTTCAAAAAATACAATTGGTAATATAAGTAATCCAATATTTATTTTTATTAATTATAATATAATTTTTTATATGAAAAAAAAAGAATTTTTGGATGGTTATTCTGAATTGATAAAATACTCGATAATAAATAATAAAAAATTCTTTTTTTATATTTATAAAAAAAACATTTTTAAAAAAATTGTATCAAGATCTTGTTATATTAAAAGTAAAATAATTTCTCAAGATTACTATGAAAATAATTATAGAACAATTTTAAATCTTGGTCATACTTATGCACATTGTATAGAAAATAATAAAATAAAAAAGTTTTCACATGGAAAATCTGTAGCATTAGGAATAATTTTTTCTTATTTTTTATCTAGTTTTTATTACAACATTAATTTTAATATTTTAAAAAAAAATATTTATTTATTTTTAAAATTTAACTTTTATATAAAAAATAAATTAAATTTTTCAAAAAATATGATTAATAAAATTATATTAGATAAGAAATTTAATAATAAAATAAACTATATTTTAATAAAAAACATTGGTAATTGTATAAAAAAAATTTTTAAAAAACAAAAACTTATTTTTTTCTTAAAAAAATTTTATGAAATCTAA	MKIIKTKKKFLTNIYIDNYFNIKNIIKNKNKFLILDYNIYLLFFNILKKNLKKFNFIIIPFGENYKNINILKIIWKYMIKKKINKNYLSVIIGGGVLGDVSGFICSSYFRGIKYCLFPTTFLSQIDSSIGGKNAINFFSKNTIGNISNPIFIFINYNIIFYMKKKEFLDGYSELIKYSIINNKKFFFYIYKKNIFKKIVSRSCYIKSKIISQDYYENNYRTILNLGHTYAHCIENNKIKKFSHGKSVALGIIFSYFLSSFYYNINFNILKKNIYLFLKFNFYIKNKLNFSKNMINKIILDKKFNNKINYILIKNIGNCIKKIFKKQKLIFFLKKFYEI	CRCM_0280	0.894221	0.872781	0.0527621	1.23482	0.0427287	1.68446e-39
CRAM_0300	CDS	26378	28024	1647	+	548	COG0129	EH	dihydroxy-acid dehydratase	ilvD	ATGAAATCTAATTTAATAACGAAATGGCCCGAAAAAGCAGCAAACAGGTCAATGTTAAGAGCAGTTGGTTTTAATGATAATGATTTTATTAAACATCAAGTAGGTATAGCATCAACATGGAGTAATGTAACTCCATGCAATAATCATATTAATATTCTTTCAAAAGCTGTTGAATACGGTGTTAATAAATTTGCTAAAGCAACTATTTTTAATACAATAACAGTTTCTGATGGTATTTCAAATGGAAATTTAGGAATGAAGTATTCTCTTTTATCAAGAGAAATTATTTCATCTTCAATAGAAACGGTTTGCAATGCTCAAAGTTTTGATGCTATTATTAGTATAGGAGGTTGCGATAAAAATATTCCAGGATGTATATTAGGTATGTGTAGATTAAATCTACCTTCAATTTTTATTTATGGTGGTACTATTTTACCTGGTAAAAATAGAACTGATATAGTATCTGTATTTGAATCTTTAGGAAAATATTATTCTAAAAAAATAAAAGAAAAAGATCTTTTAGAAATAGAAAAAAATTCCATTTTAGGATCTGGATCATGTAGTGGTATGTATACTGCTAATTCTATGGCAATTGCAGCAGAAGTACTTGGTATTAGTATTCCAAATACATCACTTCAAAATGCTCAATCTATAAATAAAATTTTAAATTGTATTAATTCTGGAAAAATTATTTTTAATTTATTAAATAAAAAAATAAAAATTGAAAATATTATAAATTATAATTCTATTATTAATGCGATTAAAGTAATTTCTTTATTGGGAGGGTCTACAAATTGTATTTTGCATTTATTAAGTATTGCAAATTGTTTAAAATTAAATATTTCTTTAAAAGATATAAAAAAAATATCTAATAATTTACCAACAATATCAGATTTGAAACCTAGTGGTGTTTTTTTTATTTCTGATTTAATTAATTGTGGTGGAATACAAAAATTTTTAAAATTTTTATTAGAAATAAAATTGTTAGATGGTGACTGTTTAACAGTTACTGGTTCTACATTAAGTGAAAATTTAAAAAATGTAAAAAATAATTACATAAATAAAATATTAAAAAATATAAATTTTCCTTTAAAAAAAACAAATCAAATTAAAATTTTATTTGGAAATTTAGCAAAAAATGGATGTATTTCTAAAATTTCAGGAAAAGAAGGAGAAGTTTTTCTCGGTAAAAGCAAAGTTTTTAATTCTGAAGAAGAATCAATTGAATTTATTTATAAAAACAAAATTTACAAACAAACAATAATTGTTATTAGATTTGAAGGACCAAAAGGAGGACCAGGTATGAGAGAAATGTTAACTCCAACATCAGCTTTAATAGGAGTAGGAGTTAAAAAAGATATAGCTTTAATAACTGATGGTAGGTTTTCAGGCGGAAGTCATGGATTTGTTGTTGGTCATATTTCTCCAGAAGCATATGATAAAGGTGAAATTTCTATTTTATTAGATAATGATTTAATAATGATTGATACTATAAACAATAATATTTTATTTTTTGTTAACAAAAAAAAAATAGATTTAAGAAAAAAATTTTTTTTTAATTATAGTAAAATATCTTTTGGAATATTAAATTTATATAGAAAAATGTCTATGGATTCTTCTGTAGGTGCAAATTTTGCATACGAATAA	MKSNLITKWPEKAANRSMLRAVGFNDNDFIKHQVGIASTWSNVTPCNNHINILSKAVEYGVNKFAKATIFNTITVSDGISNGNLGMKYSLLSREIISSSIETVCNAQSFDAIISIGGCDKNIPGCILGMCRLNLPSIFIYGGTILPGKNRTDIVSVFESLGKYYSKKIKEKDLLEIEKNSILGSGSCSGMYTANSMAIAAEVLGISIPNTSLQNAQSINKILNCINSGKIIFNLLNKKIKIENIINYNSIINAIKVISLLGGSTNCILHLLSIANCLKLNISLKDIKKISNNLPTISDLKPSGVFFISDLINCGGIQKFLKFLLEIKLLDGDCLTVTGSTLSENLKNVKNNYINKILKNINFPLKKTNQIKILFGNLAKNGCISKISGKEGEVFLGKSKVFNSEEESIEFIYKNKIYKQTIIVIRFEGPKGGPGMREMLTPTSALIGVGVKKDIALITDGRFSGGSHGFVVGHISPEAYDKGEISILLDNDLIMIDTINNNILFFVNKKKIDLRKKFFFNYSKISFGILNLYRKMSMDSSVGANFAYE	CRCM_0290	0.896175	0.925182	0.0306086	3.705	0.00826142	2.26737e-132
CRAM_0310	CDS	28230	28724	495	+	164			hypothetical protein(No significant similarity found.)		ATGAATTTTATAAAAAATATTTTTACAGAAGCAAAAAAAGAAATATTAAATTTTTTAAAATCAAATTTTAAATTACCAAATTTAATTAATTTTATTTTTAGTGAAGTAAAAATAACTTTAAAAAATAATGAAATTATAAGTAAAATAAAAAATAAATTAGTTTTAAAAAATGGATCTTTTTATGATAATGTAATTAATTTCATAAAAATATTATTTAATTATAATAACAAAAAAATTTTTAAAATTAAACAAATTTTATTTTTTTTATTAATAATTAAATATTTATTAGCTATTGTAATAAAAAAAATAATATTTTATTTATTTTCATTAAATTGCTCAGTTTATTTTGTTTCTTTAAAAAAAATAAATATCAAAAATAAAGAAAATCGTTTAGTTTTTTTTATTAGAAAAATGCTTGATATTAAATGTAGTATTATAAATTTATTTAATTATATTTTTGAAATAATTATATATTTAGTAAATTTAATGATATGA	MNFIKNIFTEAKKEILNFLKSNFKLPNLINFIFSEVKITLKNNEIISKIKNKLVLKNGSFYDNVINFIKILFNYNNKKIFKIKQILFFLLIIKYLLAIVIKKIIFYLFSLNCSVYFVSLKKINIKNKENRLVFFIRKMLDIKCSIINLFNYIFEIIIYLVNLMI	CRCM_0300	0.615942	0.319767	0.488213	1.06674	0.457667	0.0217205
CRAM_0320	CDS	28721	29926	1206	+	401	COG0112	E	serine hydroxymethyltransferase	glyA	ATGAATCATAATTTTTACAATTTTTTAAATTTATTAAAAATAGAATCAAATAAACAAGAAAAAAAAATAAATTTAATAGCATCGGAAAATTATGCAAGTTTATCATCAATTATTTATTCTTCTTCTTGTTTTGTAAATAAATACACAGAAGGTTATCCTTCAAATAGATATTATTCTGGTTGTAAAATATTTGATATTTTTGAAAATAAAGCAATAATTGAATCTCAATTACTTTTTTCTTCAAATTTTTCAAATGTTCAACCTCATTCAGGAGTACAAGCAAATTTCGCAGCTTTTCAAACCTTATTAAATAAAAATGATAAGATTTTATCTTTAGATTTAAAATCTGGAGGTCATTTATCTCATGGTTTTAAAAAAAATTTTTCTAGTTTAGTTTTTAAAATTATAAATTATTGTTTAGATAAAAATAATCTTATTAATAATAATAATATAGAATTATTAATTAAAAAAGAAAAACCTAAATTATTAATAGTAGGATATTCATGTTATCAAAGTAACATAGATTGGAATTTTTTAAGATATATATCTAAAAAAAATAATTGTTATTTATTATCTGATATAAGTCATATTTCTGGTTTTATTTGTTCTGGGTTAATTAAAAATCCAATTAATGAAAGCGATATAATAACATCTACTACTCATAAAACATTAAGAGGAATTAAAGGAGGAATTGTATTAAGTAATAATAAATTATTTTTTAAAAAAATAAATTCTTCTATTTTTCCTGGTCAACAAGGAGGTTGTATAAGTAATTTTATAATATCAAAATATATAACATTTAAAGAATCAAATAATTTTAATTTTATAAATTATAATAAACAAATATTAATTAATTCAAAAATAATGTTAAAAGTTTTTTTTTACAGAGGATATGTTTCTTTAAATGATAATACAATAAATCATATGTTTTTAATACATTTAAAAGATAACTTTAGTTTAAAAATTGAAAAAATTTTAGAAAAAAATGGTATATTATTAAATAAAAATTTTTTTCCTAATGATAATAAAAATTCTATTAATCCAAGTGCTGTTAGAATTGGTTTATCAGCAATAACATCTAGAAAAATAAAAAAAAAAGAAGTTGAATTAATTTCAAATATTATTTGTGATATTATTGAAAATAATAATGTCTCTTATAAAGAAACAATAAATTTTATTTGCAAAAAATATCCTATTTACAAATAA	MNHNFYNFLNLLKIESNKQEKKINLIASENYASLSSIIYSSSCFVNKYTEGYPSNRYYSGCKIFDIFENKAIIESQLLFSSNFSNVQPHSGVQANFAAFQTLLNKNDKILSLDLKSGGHLSHGFKKNFSSLVFKIINYCLDKNNLINNNNIELLIKKEKPKLLIVGYSCYQSNIDWNFLRYISKKNNCYLLSDISHISGFICSGLIKNPINESDIITSTTHKTLRGIKGGIVLSNNKLFFKKINSSIFPGQQGGCISNFIISKYITFKESNNFNFINYNKQILINSKIMLKVFFYRGYVSLNDNTINHMFLIHLKDNFSLKIEKILEKNGILLNKNFFPNDNKNSINPSAVRIGLSAITSRKIKKKEVELISNIICDIIENNNVSYKETINFICKKYPIYK	CRCM_0310	0.910448	0.892768	0.0445239	1.3033	0.0341626	1.07129e-45
CRAM_0330	CDS	30050	30595	546	-	181			hypothetical protein		ATGTTTAAGTTTTTATCTGATTATGATAATACAATCTTAAATTGTGATAGCGATTTTTTATGGGGTAAAATAATTAAAAAAATTTTTATTTTAAAAAAAAATAATATTAATGATATTTTTTATAAATTTTATGAAAAAAAAATAATAAATAATTATTGTTATTATTCTTATTTAAAAAAATTTTTTTTTAATATTAAAAAAATAAAAATTATTTTTAATTATGTTTTAAAAATATTTCAAAATAATAATTATTTTCTTTATAAAAAATGTATAATTTCAACTTCAACAAATTTTTTTTTAATTAAAAACAAAAAAAAAATTTTTAATAATTATTTTTTTTGCGCAAACTCTAAAATAATAAACTCTAATCATAAAAAAATTTTAAATATAATAAAAATCAATTTTAAAAAAAAAATTTTTATTTCTGATTCAATTAATGATATATATTTTTATTTTTACAATAAAAAAAATATTATTTATAATCCAGATAAAAATTTTTATTTATTTAAAAACATTAAAATATTAAATAATAAAAATTATGATTAA	MFKFLSDYDNTILNCDSDFLWGKIIKKIFILKKNNINDIFYKFYEKKIINNYCYYSYLKKFFFNIKKIKIIFNYVLKIFQNNNYFLYKKCIISTSTNFFLIKNKKKIFNNYFFCANSKIINSNHKKILNIIKINFKKKIFISDSINDIYFYFYNKKNIIYNPDKNFYLFKNIKILNNKNYD	CRCM_0320	0.841187	0.767196	0.0957381	0.44426	0.2155	1.50237e-07
CRAM_0340	CDS	30670	31869	1200	+	399	COG0104	F	adenylosuccinate synthetase	purA	ATGAATTTATCTTTAATAGGTTTACAATGGGGAGATGAAGGTAAGGGTAAAATAATTGATTTTTTATCTAATTTTAGTAATTTAATTATTAGATATAATGGAGGGCATAATGCAGGTCATACAATTTATAAAAATAAAAAAAAATATATAATTAAAATTTTACCATCAGGTTTATTTAAAAAATATTGCTTATGTTTGTTGTCTGATAACACTTTATTATTATTAGAAAATTTATTAAAAGAATTAAAAATAAATTTTAAAAATATTTTTATTTCTAAAAATATTTTCATTATTAATTTAGTTGATGAATTTATAGATTATTTATTTGATAAAATAACTAAAGTTGGTACAACTTATAGTGGAATAAGTATTATTAATTTTAGAAAAGTTATAAAATGTTGTTTTAATATTAGAAATACTTTTAATTTTAATTTTATTAAATTACTAAAAAAAAATTTATTTTTTTACAATATTATTTTTGTTTTTTTTAAAATAAAGTTTAAAATTATTTTATTTTTTTTAATTAAAAAAATAAAAAAAAATATTTTTTTAATAAAAAATAAAGTAATTAATAATAATTTAATTATAAATTGTAAAATAAATAAATTTTTTGAAAGTTCTCAAGGAGTAATGTTAGATTTTGATAAAGGAACTTATCCTTTTGTAACAAACTCTAATATAATTAATAAATCAATTTATATAAATTCTAATTTTTATTTAAAAAATATCAAGTTTTTAGGAATTTTAAAATCTTTTTCAACTAGAGTTGGAAATGGTTTTTTTAACACAAAGTTTAAAAAAAAAAAAAACTTTTTTTTTTCTTGCATAAATAAAGAATTTGGATCAAATACTTTAAGATTAAGAAATTCTGGATGGATAGATTTAATTTCATTAATAGAAATGATAAAAATTAATAATATATCAAATTTAATTATAACAAAAATGGATTCTTTAATTTGCTTAAAGTATATTAAGATATTAATTAATTATAAAATAAATAATAAAAAATTTTTTGATTATAAAAATAATATATTTAAAAACAATTATCTTTTATTTAATTCTTGGAAAAACGTAAAAAATGAATACTTTAAAAATGAAAAAAATTTTCATTTTTATATTCGTTTTATAGAAAAAATAACAAACACACCAATTGTAATTATATCAATAGGAAAAAACGAAAAAGAATTAATTTTTTTATGA	MNLSLIGLQWGDEGKGKIIDFLSNFSNLIIRYNGGHNAGHTIYKNKKKYIIKILPSGLFKKYCLCLLSDNTLLLLENLLKELKINFKNIFISKNIFIINLVDEFIDYLFDKITKVGTTYSGISIINFRKVIKCCFNIRNTFNFNFIKLLKKNLFFYNIIFVFFKIKFKIILFFLIKKIKKNIFLIKNKVINNNLIINCKINKFFESSQGVMLDFDKGTYPFVTNSNIINKSIYINSNFYLKNIKFLGILKSFSTRVGNGFFNTKFKKKKNFFFSCINKEFGSNTLRLRNSGWIDLISLIEMIKINNISNLIITKMDSLICLKYIKILINYKINNKKFFDYKNNIFKNNYLLFNSWKNVKNEYFKNEKNFHFYIRFIEKITNTPIVIISIGKNEKELIFL	CRCM_0330	0.877907	0.842105	0.0697109	1.28275	0.0543451	2.32369e-42
CRAM_0350	CDS	31866	33215	1350	+	449	COG0719	O	Fe-S cluster assembly protein SufB	sufB	ATGAATAAATTTAATTATTATAGTTTAATTAATTCATACCAAGTTGAAGATAACTTTTGTGAAAATTTAATTAACGAAATTTCATATATTAATAGAGAACCAATTTGGTTAAAATCTTTTAGATTAAACTCTTTTAAAATGTTAAAAAAAATAAAAATTCCAAAATGGGGAGGGTTTTTTTTGAAAAAAATATTTTTAGAGAATTCTTGTTATTATAATTTTCATGATAATAAAAATAATTATTCTTTAAAAAAGACTTTTAAAAAAATTATTTCAAATAAAAAAGCAATAGATTTTGTTTATAATTCTATTTCTGTAAAAACAACAATGAAAAAAAAACTTTTAGAAAAAGGAATAATTTTTTGTTCTTTAAATGAATCAATTATAAATTTTGATTTTTTTTTAAAAAAATATTTAGGAAGTGTGGTTAAACCTTATGATAATTTTTTTTCATGTTTAAATTCTTCAATTTTTAGTGACGGAACGTTTGTTTATATTCCAAAAAACACAATTTGTCCAATAGAATTATCATCTTATTTTAGAATAAATGATGAAGTAGGTCAATTTGAAAGAACTTTAATAATTTGTGAAGAAAATTCTTCTTTGTCTTATTTAGAAGGTTGTACAGCTTCAATAAAAAAAAATAATCAATTACATACAGCAGTAGTTGAAATTATAGCTAAAAAAAAATCAATAGTAAAATATTCAACTGTTCAAAATTGGTATTCTGGAAATAAATTTAATAAAAATGGTATTTTAAATTTTGTTACAAAAAGAGGAATTTGTAGTGGTGAATATTCAAATTTAATTTGGATACAAATAGAAACAGGTTCTTCTATTACATGGAAATACCCTTCTTCAATATTAAAAGGGAATTTTTCCAACTCGGAATTTTATTCTATTAGTATAAGCAATAAGTATCAACAAGTTGACACTGGAACAAAAATGTATTTTTTAGGAAATAATTGTAAATCTTTTATTAACTCAAAAAGTATTGTTTTAAATAATTCTTTACAAGTATATAGAGGAATAGTTAAAAATTATTCGTTTTCTTTAAATTCAAAAAATTTTACATCTTGTGATTCTATTATAATAGATGATGGAAAAATTTTTACATTTCCTTTAAATATAATTTTAAATAAAAATTGTGTCATAGAACATGAAGCTAATGTTACTAAAATTTCTTTGAATGAAATAAATTTATTAAAAAGTAAAGGTATATATGATTTTCAATGTTATAATATATTGATAAATAATTTTTGCTACAATATAATAAAAAAATTACCTTTAGAATTTTTTTCTGAAATAAATGATTTATTAAATTCTATAATTAAATATTCTATTATATGA	MNKFNYYSLINSYQVEDNFCENLINEISYINREPIWLKSFRLNSFKMLKKIKIPKWGGFFLKKIFLENSCYYNFHDNKNNYSLKKTFKKIISNKKAIDFVYNSISVKTTMKKKLLEKGIIFCSLNESIINFDFFLKKYLGSVVKPYDNFFSCLNSSIFSDGTFVYIPKNTICPIELSSYFRINDEVGQFERTLIICEENSSLSYLEGCTASIKKNNQLHTAVVEIIAKKKSIVKYSTVQNWYSGNKFNKNGILNFVTKRGICSGEYSNLIWIQIETGSSITWKYPSSILKGNFSNSEFYSISISNKYQQVDTGTKMYFLGNNCKSFINSKSIVLNNSLQVYRGIVKNYSFSLNSKNFTSCDSIIIDDGKIFTFPLNIILNKNCVIEHEANVTKISLNEINLLKSKGIYDFQCYNILINNFCYNIIKKLPLEFFSEINDLLNSIIKYSII	CRCM_0340	0.905255	0.922049	0.0325917	3.88073	0.00839833	1.71919e-81
CRAM_0360	CDS	33212	33874	663	+	220	COG0396	O	Fe-S cluster assembly ATPase SufC	sufC	ATGATAAAAATAATAAATTTATCTATAAAATGCGAAAAAAATTTTATTTTTAAAAAATTGAATTTTTTAATTAAAAAAAAAACTTATGTTATTATAGGAAATAATGGTATAGGAAAATCTACATTATTAAAATCTTTTATTAAAGATGAAAACTATTCCTTTACAGGAGAAATATTTTTTAATAAAATTAATATTTTAATGTATAAAACTGATTACATTTCTAGAATGGGTATATTTTATACTTATCAAAATCCTATAGAAATTTACAATATTAAAAATATATTTTTTTTAAAAACATGTTTTAATATTTTTAATTTAAAAAACGTTTTTTTTTTTAAAATTTTAAACTTTTACATAAATAAAATAAAATTTAAAAAAAAACTTCTTTTTAGAATGTATAACTATGGTTTTTCTGGTGGTGAAAAAAAAAAAAACGAATTTTTATTTTTATTAATAATGAATCCAATTTTTATTTTATTAGATGAAATAGATTCAGGTTTAGATTATAATTCTATTTTTTTTATAACAAATTATCTTAATAATATAAAAAACAAAAAATATATAATTATAATTACTCATAATAAAAGTATAAAAAATTTGTTAATAATAGATTATTATCTAATAATTAAATTTAATCAAATAAATTTTTTATCATGTATTTAA	MIKIINLSIKCEKNFIFKKLNFLIKKKTYVIIGNNGIGKSTLLKSFIKDENYSFTGEIFFNKINILMYKTDYISRMGIFYTYQNPIEIYNIKNIFFLKTCFNIFNLKNVFFFKILNFYINKIKFKKKLLFRMYNYGFSGGEKKKNEFLFLLIMNPIFILLDEIDSGLDYNSIFFITNYLNNIKNKKYIIIITHNKSIKNLLIIDYYLIIKFNQINFLSCI	CRCM_0350	0.907994	0.922727	0.0316324	0.716891	0.0441243	3.6181e-27
CRAM_0370	CDS	33865	34692	828	+	275			hypothetical protein(unknown function but important among carsonella)		ATGTATTTAACATTTTTAAAACAAAAAAAAAAATTTTTTTATATTCTTAAAAAATTTTATCACAATAATAATTATAAAAATTTTCTTTTTTTTAGTTTAATAAAAAAAATTTATTTTAAAAAAATTTTTTTTAAAAATATTAAATGCATAAAAAAAAATAATAATAAAAAAAATATATTTAGTTATTTTTTTTTAAAAGAAAAAAAAATTTATTTTTTTTATAATATTTTTTATATACAATTTATTATATATTATAACTGTTTAATAAATTTTTTTTTATTTAAATCATTTTTATTTTTAAAGTTAAAAAATAATTTTATTTCAAGTTTTTATTGTTTTTTTTCAAAATTTATATTAAATAATTATAATTGTAAAAAAAAAAATTTTTATTTAACAAAATTCAATAACATAATAGTTTTTTTAAATGTAAACAAAAAAAATACAATTAATAAAAATGAAATATTTTTGTTTAAAAAGAATTTTTGTTTATGTTTTTTTAAAAAAAAAATTTTTAATATATTTTTAAAAATAAAAAATGTAATTTTTGTTTATAATAATAAAAATTTTGTAATAGAATTTTTTTTTATAATTTCAAAATTAATTTTTTTATTAATTTTTAATAATTTAAAAATAAAAAAAAATACTAAAGATAATTTTGTTTATCAAAATGCTGAATTTACTATGTTTAAAAAAAGTTTTATTATTATTAATTTAAATATAAATTTGTATACAAAAAAAATTTTTTGTAAACATAAAATATCATTTTTTTTTAAAAAAAATATTTTTTATTTATATTTAAATAAGAAAGTTTTAAAGAAAATAATTTAA	MYLTFLKQKKKFFYILKKFYHNNNYKNFLFFSLIKKIYFKKIFFKNIKCIKKNNNKKNIFSYFFLKEKKIYFFYNIFYIQFIIYYNCLINFFLFKSFLFLKLKNNFISSFYCFFSKFILNNYNCKKKNFYLTKFNNIIVFLNVNKKNTINKNEIFLFKKNFCLCFFKKKIFNIFLKIKNVIFVYNNKNFVIEFFFIISKLIFLLIFNNLKIKKNTKDNFVYQNAEFTMFKKSFIIINLNINLYTKKIFCKHKISFFFKKNIFYLYLNKKVLKKII	-	-	-	-	-	-	-
CRAM_0380	CDS	34692	35837	1146	+	381	COG0520	E	cysteine desulfurase SufS	sufS	ATGTTTTTGTTTTTATCAAATTTTAAAAAAATAATTTATTTTGATAGTTCTTCAACTAATCAAAAACCAAAAATATTGTTTAAATCAATTATTAATATTTTACAAAAAAAAAATTTTAATTTAAACAGAGGAGAATATAATCTTTTGCAAAAAAATTTTTTTTTTTTTAAAAAAATAAAAAAAATAATTAAAATTATTTTAAATTCAAGTTTTATTGAAGAAATAATTTTATTTTACAATTCTACTTTTTCTATAAATTTTATTTTATTAAATTTAATAAATTTTATTAAAATAAATAATGAAATTTTAATATCTAATAAAGAACATAATTCAATTTTAATTCCTTTATTAAAAATACTCAAAAATAAAATAAATAAAATAGTAATTTTTCCAAATTTTAAAAATAAAATTATTATTAATATTTTTTGTAATTATTTAAATAAAAATACATTTTTATATATTAATAATATTTCTTCTAATAATTATGGTTATATAAATAAATATAAGAAAATAATTAAAATTTGTAATTTTAATAATATAATATCTATTATAGATGCAACACAATCAATTTCTAGTATAGAAATAAATTTAAAAAAAAGTAAAATAGATTTCTTATTCTTTTCATTTCATAAATTATATTCATTAACAGGTGTTTCAATTTTATATTGTAAAATAAATTTTTTGTCAAAACTAAATCCAATTTTAACAGGTGGAGGAAGTTTATATTATAATAACAAAAAATTTATTTTTAAAAACTTTGATGAAAAATTTTATTTTGGTACTCAAAATATATTTTCTATATATTCAAGTTATTATTCTTTGAAATGGTTTTTAAGTAATAAAAAATATATTTTTTTTTTAAATTTTTTTATTAAAAAAACTATTTTTAATATTTTTAATAAAAAAAAAAATAATTTTTCAAATATAATTTTACTAAAATTTAAAAATAATGTTTTTTTAAGTAATTATTTAGATACAAATAAAATAATATCAAGATGTGATAATCTTTGTAATTTTTTAAAAAAAATGTTTATTAATAAAAAAAATAATTGCAGATTATCATACAATTTTTTTAATAAAATAAAAGAAATTTTAAAAATCAAATTTTTAATATTTTTTTTTAATTTTAAAATTATTAATAACTAA	MFLFLSNFKKIIYFDSSSTNQKPKILFKSIINILQKKNFNLNRGEYNLLQKNFFFFKKIKKIIKIILNSSFIEEIILFYNSTFSINFILLNLINFIKINNEILISNKEHNSILIPLLKILKNKINKIVIFPNFKNKIIINIFCNYLNKNTFLYINNISSNNYGYINKYKKIIKICNFNNIISIIDATQSISSIEINLKKSKIDFLFFSFHKLYSLTGVSILYCKINFLSKLNPILTGGGSLYYNNKKFIFKNFDEKFYFGTQNIFSIYSSYYSLKWFLSNKKYIFFLNFFIKKTIFNIFNKKKNNFSNIILLKFKNNVFLSNYLDTNKIISRCDNLCNFLKKMFINKKNNCRLSYNFFNKIKEILKIKFLIFFFNFKIINN	CRCM_0360	0.894507	0.87664	0.0594224	0.856743	0.0693585	4.62725e-34
CRAM_0390	CDS	35799	36668	870	-	289	COG0482	J	tRNA (5-methylaminomethyl-2-thiouridylate)-methyltransferase	mnmA	ATGGTGAAAATTTTATTAAATTCTGGAGGAAAAGATTCTAATTTTTTTAATTTTTTAACAAATTTTAATAGTTTTTTTATAAAAATAAATAATTGTTTTACTTTTTTTGAAGAAAAATATTCTTTTTTTAATTGTAAATATTTAAAAAAAAAAATTTTTACTATTTTTTTAAATAAAGAATATTATTTTATGTTTAAAAAATATGAAAAAAATATAATTAATATAGATTATTATTGTAATAAATTAATAAAAATATATTTATTGAAAAAAATATTTAATAAAAAAATTTTATTTACAGGACATTATATTAAAAAAATAAAAAAATTTTTTTTATCATCAGTTGATCAAAAAAAAGAACAATTATTTTTTTTAAGCTTTAAACATAATATTTTTTCTATAAATGGATATTTTAATAAAAAAAACATTGAATTTTATTCATTTAAAAATAATTTTTTTTGCAAAAAAAAAAAAAGTACTACTGGTATATGCTTTAAATTGAAAATAAATTTTATTTTTTTTTTTTTTTTATTGGAAAATAAAATGGTTTTAAATATAAAATTAAAAAAAGAAATATTAAATATAGGAAAAAAAATTTTTAATTTTAAAATTATTGCAATAAAAAATAAAAATATAATAATTAGTAAATATAAATTTACTTATTTTTTAATTGAAATAAATAATACTAAACAAAAAAATATTTTTTTTAAACTAAATTCTCAAAGTGTAAAAAAAATAGGAAAAATTATAAATTTTAAAAATAAAACTTTTGTAATTTTTTATAAAAAAAAACTTTTTTTAGAAAAAAAAAATATATTAATTTATTATAATGATTTAGTTATTAATAATTTTAAAATTAAAAAAAAATATTAA	MVKILLNSGGKDSNFFNFLTNFNSFFIKINNCFTFFEEKYSFFNCKYLKKKIFTIFLNKEYYFMFKKYEKNIINIDYYCNKLIKIYLLKKIFNKKILFTGHYIKKIKKFFLSSVDQKKEQLFFLSFKHNIFSINGYFNKKNIEFYSFKNNFFCKKKKSTTGICFKLKINFIFFFFLLENKMVLNIKLKKEILNIGKKIFNFKIIAIKNKNIIISKYKFTYFLIEINNTKQKNIFFKLNSQSVKKIGKIINFKNKTFVIFYKKKLFLEKKNILIYYNDLVINNFKIKKKY	CRCM_0370	0.892412	0.83737	0.0755208	0.830671	0.0909154	7.11105e-20
CRAM_0400	CDS	36668	36883	216	-	71	COG0361	J	translation initiation factor IF-1	infA	ATGAAAAATAATAATATATTTGAAATAGAAGGTATTGTTATCAACACTATGCCAAATGCAACATTTAAAGTTAAATTAGAAAATGGTTTAATAATAAATTCTTTTGTTTCTGGAAAAATTAGAAAAAATTTTATAAAAATTATGATAGGTGATAAAGTAAAGGTAATTATTTCAGATTATGATTTAACGAAAGGTAGAATAATACATAGATTTTAA	MKNNNIFEIEGIVINTMPNATFKVKLENGLIINSFVSGKIRKNFIKIMIGDKVKVIISDYDLTKGRIIHRF	-	-	-	-	-	-	-
CRAM_t0020	tRNA	36903	36976	74	+	-			tRNA-Glu		TGTCTCGTTCGTCTATAGGTAGGACCTTGCTCTTTCACGGCGAAAAAAAGGGTTCGAATCCCTTACGAGATAGC		CRCM_t0020	1	-	-	-	-	-
CRAM_t0030	tRNA	36974	37047	74	+	-			tRNA-Gly		AGCGAAAATATCTTAATGGTAAAGATTCACCTTGCCATGGTGAAAGCTGCGAGTTCAAATCTCGTTTTTCGCTA		CRCM_t0030	0.945946	-	-	-	-	-
CRAM_t0040	tRNA	37047	37134	88	+	-			tRNA-Ser		AGAGATATGTCTGAGTGGTTTAAAGAGTATGCTTGGAATGCATAAAAAGTTTATGAAACTTTCATGGGTTCAAATCCCATTATCTCTT		CRCM_t0040	0.912088	-	-	-	-	-
CRAM_0410	CDS	37126	37419	294	-	97	COG0526	O	thioredoxin	trxA	ATGATTAAAATTAAAAAAAAAAATATTTATTTATTAAATAAAAAAAAAAAAATTTTATTTTTTTATTCTAAATTTAATAATTCATGTAAATTAATAAAAAAAACAATATTAAAAATTGAAAAAAAAATAAAAATTTTATTTTTTTCAGTAAATATAGAAGAAAACTTAAAATTTTGTATTGAAAATAACATAAAACAATCTCCTACTATTATTTTTGATTTAAAAAAAAAAAAAATAGTTACTGGAATTAAGAATATTAACGAAATTTTAAATTTTATATTATTTAAGAGATAA	MIKIKKKNIYLLNKKKKILFFYSKFNNSCKLIKKTILKIEKKIKILFFSVNIEENLKFCIENNIKQSPTIIFDLKKKKIVTGIKNINEILNFILFKR	-	-	-	-	-	-	-
CRAM_0420	CDS	37416	38711	1296	-	431	COG1023	G	NADP-dependent phosphogluconate dehydrogenase	gndA	ATGAAAAATCATATAGGTATAATTGGTTATGGTTCTATGTCTAAAAATATTACAATTAATCTTATTAAGAAAAACATAAAAATATCAATTTTTAATAAAGAAAAAATAAATTTGAAACTGAAAATTTATAATATTGCTATTATTACTAATTGTTTAAAAAAATTTATTAATTCTCTTCCAAAATTTAAGTTAATTTTTTTATTAATAAAAACTGGATTACCTATAAAAATAATTTTATTAAGATTAAAAAAAAAATTATCAAAAATCGATATTGTAATAGATTTTGGAAATTCATATTTTAAAAATACGTATTTAAATTTTAAAATATTAAAAGATAATTTTATTTTTATTTCTTCTGGAATATCTGGAGGAAGTAATGGTGCATTATATGGATTAAGTTGTATGATAGATTGTACAATTAAAAATTATTTAAAAATTTTTAATATGTTAAGTAAAATTATATTTTTAAAAAAAAATAGATATAGTTGTTGTATATCACTTGGTATATCAAGTTCACATTTTGTTAAAATGATTCATAATGGAATTGAATATGGTATATTACAATTAATAACTGAAATATACTTTATTTTTAAGTTATTTTTAAAATATAAAAAATTAATTTTAAATGTGCTTTTAGAATGGAATAAAACAGATAATTTTTGTTTTTTGTTAAAAATATTAATAAATATATTAATTATAAAAAAAAAAAAAATTTGTGATATTATAGAACATAAAGGAACTGGGAAAAATACAGTTTTAAATGCTATTAATAATAATATAAATATTAATTCTATTTTTGAAGCATTAATAATTAGAATTATTTCTAAAAATATTTTTTTAAGAAAAATTATTAAATTTAATAGTTTTAATAAAATTAAAATAAATTTTTCAATTTTTTTTGAAAAATTAAAGAATATATTTTTCATGTGTAAATTACAATGCTACATACAAGGATTTAATCAAATTATAAAAATAAAAAAAAAATATAATTGGAAGATTAATTTTAATAATTTAATAAAAACTTATTTAAATAGCTCTATTATAGATTCTAAAATTTTATTATATTTAATAAATTTTAAAAAAAATTTTTTTTTGATAAAAATTTTTTTTTATTATTTAAAAAAAATTAAAGTTTTTAAAAAAATAGTATTATTGTTATTTAATTTTAATATTGTTAGTTTTTTTATTTCATCTTCTTATAATTTTTTATTATTAATAATAAGTAAAAATTACAATCTTAAATTAATTCAGTTTGAAAGAAATTTTTTTGGAAATCACTTAATAAAATATTTATGA	MKNHIGIIGYGSMSKNITINLIKKNIKISIFNKEKINLKLKIYNIAIITNCLKKFINSLPKFKLIFLLIKTGLPIKIILLRLKKKLSKIDIVIDFGNSYFKNTYLNFKILKDNFIFISSGISGGSNGALYGLSCMIDCTIKNYLKIFNMLSKIIFLKKNRYSCCISLGISSSHFVKMIHNGIEYGILQLITEIYFIFKLFLKYKKLILNVLLEWNKTDNFCFLLKILINILIIKKKKICDIIEHKGTGKNTVLNAINNNININSIFEALIIRIISKNIFLRKIIKFNSFNKIKINFSIFFEKLKNIFFMCKLQCYIQGFNQIIKIKKKYNWKINFNNLIKTYLNSSIIDSKILLYLINFKKNFFLIKIFFYYLKKIKVFKKIVLLLFNFNIVSFFISSSYNFLLLIISKNYNLKLIQFERNFFGNHLIKYL	CRCM_0380	0.872406	0.846868	0.0718082	0.995987	0.0720975	7.26539e-45
CRAM_0430	CDS	38700	39938	1239	+	412	COG0147	E	chorismate-binding protein	trpE	ATGATTTTTCATAAATTTAAAAAAATTATATTATTAAAAAAAACTGAAATTAATACATTCATAAAAAAAATTTTAAGTAAAAAATATTTTTTATTAGAACAAAAAAATATATTGTTTTTATTTAACTTTTTTATTAATATAAAAAATAATTTTTTTATAAAAATTAACAAGCTAAATATATTATCAAATAATATATTTATTTATCTAAAAAAAAAAATGTTTAATAATAAAAAAAAATTTAGGTTTGTTTTTTCTTTTTTTGACTTTATAAATTTTAATTTTTTTGAAAAAAATAAAAAATGTGAGTATAATTATTTTTTTTTACCAAAAATGTTTGTTTTTCTTAAAAAAAAAAGTAAAAAAATAATAATAATTAATATTATAAAAAAAAAAAAAGAATTATTGTTTTTTTCTAGTATAATAAATAATATTTTTATTAAAATAAAAAATTTTTTTTTTACAAATATTAATTACAAAAAAAAAAATATAAATAATTATTTTGTAAAAAAAAAATTATTTTTTAAAAATATATGTAAAACTAAAAAAAATATTAAAAATGGTAATTTAACACAATGTGTAATTTCAAACAAAATTATTATTAAAAATAATAATAAAAATTTAAATATTAATTTATCTAAATATAATTTATTTTTAAGTATAAAAGAAGTTAAAATAGAATTACATTCTCCAGAATTTTTAATTAGATCAGAATACAATAGAAATTATACTAAACCAATAGCAGGAACTACAGATAAAAATTATATTTCATCATTAATTTTAAAAAATAAAAAAGAAATTTCAGAACACTTAATGTTATTAGATTTAAGTTTAAATGATTTATTTAAAAATAATATTAAAAAATTTTTTTTAAAAAGATTAATATTTTGTGAACACCACAAAAATTTAATACATATTGTTTCCGAATTGTTTTTTTTTTCTAAAAATATTAATAAAATTAATATTATTAAAAATATGTTTCCTGCTGGAACATTATCAGGATCACCAAAAACAAATTGTATTAAATTAATAAATCATTTAGAAAAAAATAGTAGAAATTTATTTGGAGGAATTTTTTATTATATTAATAAAAATCATTTAGAAACTAGTATTTTAATAAGATTAAAAATTTTTAAAAATAATAATATTTTAATTGAATCTGGTGCAGGATTAATTGAAAAATCAATAAATTATTTAGAATGGTTAGAAACAATTCTTAAAAAACAAATTTTAATAAAATGA	MIFHKFKKIILLKKTEINTFIKKILSKKYFLLEQKNILFLFNFFINIKNNFFIKINKLNILSNNIFIYLKKKMFNNKKKFRFVFSFFDFINFNFFEKNKKCEYNYFFLPKMFVFLKKKSKKIIIINIIKKKKELLFFSSIINNIFIKIKNFFFTNINYKKKNINNYFVKKKLFFKNICKTKKNIKNGNLTQCVISNKIIIKNNNKNLNINLSKYNLFLSIKEVKIELHSPEFLIRSEYNRNYTKPIAGTTDKNYISSLILKNKKEISEHLMLLDLSLNDLFKNNIKKFFLKRLIFCEHHKNLIHIVSELFFFSKNINKINIIKNMFPAGTLSGSPKTNCIKLINHLEKNSRNLFGGIFYYINKNHLETSILIRLKIFKNNNILIESGAGLIEKSINYLEWLETILKKQILIK	CRCM_0390	0.872289	0.793689	0.0977439	0.968049	0.10097	6.45382e-25
CRAM_0440	CDS	39935	40453	519	+	172	COG0512	EH	aminodeoxychorismate/anthranilate synthase component II	trpG	ATGATATTATTTTTAGATAATTATGATAGTTTTTCTTTTAATATTATTAAAAAAATAAATTTAAAAAATTTAAAAATAAATTCTATTTCTTATAATATAAAAAAAATATATTTAAAAAATATAATAGAAAAAATTATTGTCTTTGGTCCAGGTCCTAGTAATACTATAAATAGTAATTTAAATACAATTTTAATAGATAAATTTTTAGGTAAAAAAAAATTAGTTGGAATTTGTTTAGGACATCAAGTTTTAAGTTGCTATTTTGGATCAAAAATATTTAAATTAAATTTTTTTAATCATGCACAATTTAATTTTTTTTTTTTATATATTAAAAAATATAATATTTTTATAAAAAAAAAAATTATATGTTATAATTCTTTATCTTGTAACAAAAATAATACCTTAAAAAATATTAGTAAAAGAAAATTAGAATTTTTTGTTTTTTACAACAAAAAATTAAAAATTAAAAGTTATCAATTTCATTTTGAATCATTAATTTCTGAAAATAATAATTTTTAA	MILFLDNYDSFSFNIIKKINLKNLKINSISYNIKKIYLKNIIEKIIVFGPGPSNTINSNLNTILIDKFLGKKKLVGICLGHQVLSCYFGSKIFKLNFFNHAQFNFFFLYIKKYNIFIKKKIICYNSLSCNKNNTLKNISKRKLEFFVFYNKKLKIKSYQFHFESLISENNNF	CRCM_0400	0.894231	0.854651	0.0580579	1.50606	0.0385496	8.54359e-22
CRAM_t0050	tRNA	40524	40596	73	+	-			tRNA-Asn		TCCTTGGTAGCTCAGCTGGTAGAGCAAATGACTGTTAATCATTTGGTCACAGGTTCGAACCCTGTCTAAGGAG		CRCM_t0050	0.946667	-	-	-	-	-
CRAM_t0060	tRNA	40596	40669	74	-	-			tRNA-Met		GGTTATATAGCTTAGTTGGTAGAGCAAATCATTCATGATGATTAGGTCTCCTGTTCAAATCAGGATATAACTAC		CRCM_t0060	0.986486	-	-	-	-	-
CRAM_0450	CDS	40699	41151	453	-	150			hypothetical protein		ATGAAAATTAAATATAGTTTAAAATTATTTAAAAAAACAAAAAATAATAAAAAAAAAATTTTAATTGGAAATTTAATTTTAAAAAAAAAAATTATTAATGTTTACATAATTAAAAGAAATTTTTTAAAAAAAATTTTTGATAACAATTTTTTAATTGTTTATTTTTTAAAAAAAAAATATTTTACTAATATTAAACATGTAAAAATAAAATTTTTTAATAATGATATTGATTTTTTTGTGTTAGAAGAATTAAAAGAAAAATTTTCTATAAAGTATTTTAATAGTAAAAAAAAAATTTCTAAAAAAATAATTTTTATTAATAGAATTAATAAATTACCTAGAAAAGTTAATTTAATTAGTTTTTATAAAAAAAAAATAATAAAAGATTGTGATTTTAATTTCAAAAATTTCTTAATAAGTAAAAAAAAATTATTTTTTTATGTAAAAATTTGA	MKIKYSLKLFKKTKNNKKKILIGNLILKKKIINVYIIKRNFLKKIFDNNFLIVYFLKKKYFTNIKHVKIKFFNNDIDFFVLEELKEKFSIKYFNSKKKISKKIIFINRINKLPRKVNLISFYKKKIIKDCDFNFKNFLISKKKLFFYVKI	CRCM_0410	0.829004	0.697368	0.138594	0.621285	0.223076	1.2911e-06
CRAM_0460	CDS	41141	42064	924	-	307	COG0462	F	ribose-phosphate pyrophosphokinase	prs	ATGAAGATATTTAAACCCAATATTATATATGGCGATTCAAACTTAAAATTTTTTAATAGTTTATTAAAGATTTTTAATATTAAAAAAAATTTTTTAAAAATTGAAAAATTTAAAAATAGTGAATATAATATTAAATTTTTAAAAAATTTTACAAATAAAACATTATTTGTTTTACAAAATTTATCTTTCCCAATTCATGATAATATATTTAATCTATTATTGATAATTAATTTTTTAAAAAAAAATTTAGTTAGAAAATTATATTTAATTATACCATATTTTTCTTATTCGAGACAAGATAAAAATTTTTCTGAAAATTCTCCAATTTCTATAAAATTAATATCAGATATTTTAGATTATTTAAAAGTTAAAAAAATAATTACTTTAGATTCACATTCAAATAATTTTGAATGTTATTTTAACACACCTTTAAAAATTTTAAAATCTACTTCTTTAATAGTAAATGATATAGTAAAAAATAATATTTTTGTTGATATAATAATATCACCAGATGTAGGTGGAATAATAAGATCAAAAAATTTAGCAAATTATTTAAATTTAGAATTAGTAATTATTGATAAAAGAAGACCTGTTATTAATCAAATAAAAATTTTTTGTTTAATTGGAAATGTAAAAAATAAAAATTGTTTAATTGTTGATGATATTATAGATACAGCTAATTCTATTATAGAAATAACTAATTTTTTATTTTTTAATGAAATTAATAATGTAGTAGTTTATATTACTCATCCAATTTTTTCAAATAATTCTTATTATAAAATTTTAAATTCAAAAATAAAAAAATTAATAATAACTGATTCTATCAATTTTTTTCATAATTTTGAAAAAATTAAAATAATAACAACTAAATATATTTTTATAGAAGAAATTAAAAAAATTATTTTAGAAGAAAATGAAAATTAA	MKIFKPNIIYGDSNLKFFNSLLKIFNIKKNFLKIEKFKNSEYNIKFLKNFTNKTLFVLQNLSFPIHDNIFNLLLIINFLKKNLVRKLYLIIPYFSYSRQDKNFSENSPISIKLISDILDYLKVKKIITLDSHSNNFECYFNTPLKILKSTSLIVNDIVKNNIFVDIIISPDVGGIIRSKNLANYLNLELVIIDKRRPVINQIKIFCLIGNVKNKNCLIVDDIIDTANSIIEITNFLFFNEINNVVVYITHPIFSNNSYYKILNSKIKKLIITDSINFFHNFEKIKIITTKYIFIEEIKKIILEENEN	CRCM_0420	0.896216	0.889251	0.0499346	1.16441	0.042884	1.06534e-35
CRAM_0470	CDS	42065	42757	693	+	230	COG0216	J	peptide chain release factor 1? peptide chain release factor-like protein ?PCRF domain-containing protein?	prfA	ATGAAGGATAACTTCACACTTGAAATTAGACAAGGGATAGGAGGAGATGAATCCCTTTTTTTTTTACAAGATTTAAAAAAAATGTATATAAAATTTTTTCAAAAAAACAATATAAATTATAAAATTTTATTAAATCTAGAAAAAGAAGTAATTATAGAAATGGAAAATAGTGTTTTTAATATTAATTTAATAAATGAATCTGGAATTCATAGAGTACAAAGAATTCCAAAAAATGAAAATCAAGGAAAAATGCAAACTTCTACTTGTAGTGTTTTTATTACAAAAAATTTAAAAAATACAAACATTGTTTTAAATAACAAAGATTTAAAAATTGAAACTTGTAAGTCAAGTGGATCAGGAGGTCAACATGTAAATACAACAAATTCTTCGGTAAAAATCACTCATTTACCAACAAAAATATTTGTTGAATGTAGTGATGAAAGATCACAGTTATTAAATAAAACTAAAGCTATTAAAATATTAAATTTTAGAATAAATAAATTTTTAAGCGAAGAAAATAGTTTAAAAACCAATTTAAATAGAAAAAATGTAATTTTTAAATCAGAAAGATCCAAAAAAATTAGAACTTATAATTTTCAAAACAATAAAATTATTAATCATTTAACAAATAGTAATTGTTTTCAATTAAATAAAGTATTAAATGGTGAATTAGAAATTCTTTTTAAAAAATAA	MKDNFTLEIRQGIGGDESLFFLQDLKKMYIKFFQKNNINYKILLNLEKEVIIEMENSVFNINLINESGIHRVQRIPKNENQGKMQTSTCSVFITKNLKNTNIVLNNKDLKIETCKSSGSGGQHVNTTNSSVKITHLPTKIFVECSDERSQLLNKTKAIKILNFRINKFLSEENSLKTNLNRKNVIFKSERSKKIRTYNFQNNKIINHLTNSNCFQLNKVLNGELEILFKK	CRCM_0430	0.866571	0.821739	0.0825974	1.04049	0.0793833	1.25749e-21
CRAM_0480	CDS	42747	43823	1077	-	358	COG0064	J	aspartyl/glutamyl-tRNA amidotransferase B subunit	gatB	ATGAATCTTCATATTTTAAAAATTATGTTTTTAATTAATAAATATTTTAAAATTTTTATTGGTTGTGAAATTCATATAAAATGTAATTTAAATAAAATTTTTTCTAATAAAAAAAATAATATATATGATATAAGTTTACCTGGTGTTTTACCAAATTTTAATTTTAAAATTATAAAGTTTATTTTTTTAATAAATTTTTTATTAAATGGATCTTGTTTTTACTTAACAATAATTGAAAGAAAATTATATTTTTATTATGATTTACCTAAAAATTATCAAATAACGCAAAACAATTTTCAAAATATTTTTAATTTAATGATTAAAAATAAATGCAACAAAAAAATTATTTTGAAAAAAATTCACTTTGAAGAAGATGCTGCTTCTTCTAAAAAAAATATGTTTAATAAAATTATTAATTATAATAGAAGTGGAAATACTTTATTAGAGTTTGTTACAGAACCTTTATTTAATGAGTATAAGTGTTTAATAAATTTTATTAAAAAAATTAAAAAAAGTATTTTTAACAATAAAATATCAAATTTAAACATGCATTTAGGAGAAATGAGATTTGATCTAAATTTATCAATAATAAATTTATTTACACTTAAAAAAAATAAAAAAATAGAAATAAAAAATTTAAATTCTTTTGAAAATATAAAAAAATCTATTTTTTATGATTATTATAGACAAATATTATTTTTGGAAAAAAAAAAAAAAAAAAATTTACAAACAAGAAGTTATAATGAAAAATATACTTTTAAAATTAGAAAAAAATGTTTTTCTAAAAATTATAATTATCATATTGATTATGATTTTGGGTATATAATTAACTTTGATTATGAAATTTTTAAAAAAAAAAAACAAAAAAAAAAAATTTTAGAAAAATTTCCAAAAATAATATATACTTTTTTTAAAAAAAAAAATTTATTTTTTTTTAAAAATAATTATTTATTAAAAAAATTTTTTTTTTATTTTTTTATAATAAAAAAAATAAATAAATACAAAAATTTTTTTTTATTTAAAAGAAAAATAAAATTAATTTTTAAAATAAAAAATTTTTTTTCTATTATTTTTTAA	MNLHILKIMFLINKYFKIFIGCEIHIKCNLNKIFSNKKNNIYDISLPGVLPNFNFKIIKFIFLINFLLNGSCFYLTIIERKLYFYYDLPKNYQITQNNFQNIFNLMIKNKCNKKIILKKIHFEEDAASSKKNMFNKIINYNRSGNTLLEFVTEPLFNEYKCLINFIKKIKKSIFNNKISNLNMHLGEMRFDLNLSIINLFTLKKNKKIEIKNLNSFENIKKSIFYDYYRQILFLEKKKKKNLQTRSYNEKYTFKIRKKCFSKNYNYHIDYDFGYIINFDYEIFKKKKQKKKILEKFPKIIYTFFKKKNLFFFKNNYLLKKFFFYFFIIKKINKYKNFFLFKRKIKLIFKIKNFFSIIF	CRCM_0440	0.895028	0.852778	0.0687414	0.931768	0.0737752	9.95705e-28
CRAM_0490	CDS	43786	45141	1356	-	451	COG0154	J	Asp-tRNA(Asn)/Glu-tRNA(Gln) amidotransferase subunit GatA	gatA	ATGAATTATTTGTGTAAATTAGGAATTAAAAAAATTTATTTATTAATTAAAAATAAAAAAATATCAAATTATGAATTAGTAAAAATATGTTTAAATAATATTATTAAAATAAATAATAAAAATAATTTTAATATAGATATTTTTTATAAAGAATCATTAAATTTTGCAAAGTTAATAGATAAAAAAGAATTGATTAATATTCCTATTTCTATTAAAAATATTTTTAATATAAAAAATAAAAAAATAACTTGTAATTCAAAAATATTAAAAAATTACATTTCTTTTTATGATTCTTATGTAGTTAAATTACTAAAAAAAAATTTCTTTAATATTTTATCAATAGATAAATGTGATGAGTTTTGTGTTGGAGGAACTGGGTTAAATAATAATTTTTTAACAAATATTTATAATAAAAAATTTATTACCGGTGGTTCATCATCTGGATCTGCATTAAATATTTCTTTTAGCGGAAATTTATGTTCAATAAATAGTGACACCGGTGGTTCATCAAGAACACCGTCTTCTTTTTGTAATGTTGTTGGTTTTAAACCAACAAATAAATCAATTTCTAGAGAGGGAATGATTCCTTATTCATCATATTTAGATAATTGTTCTATTATTTCAAATAATGCAGAAGATTGCAAATTTTTATTTTTAATTTTAAAAAATAAAAATATAGATTTACATTCTAATATAAAAAAAATATTTTTAAATTCAAAAAAAAACAAAATTTTTGTTTTAGATTATAAAGAATTTTATATAGATTTTGAATTTTTAAATATATTTAATAACGTAATAAAAAATTTTGAACAATTAGGATTTAAAATTATTAAAGAAAATTTAAATTTTATTTCTTTTTTAAACTTATATGATTCTTTTTCTTCTAAAGAATTTTATTCCAATTCTTGTAAATTTGATGGAATAAAATTCGGTTTTAAAAAAAAAATATATAAAAATATAAATGATTTAATTAAATTAAATAGAATTTTTTCTAATAATAATAAAAAAAAAATTATTAAGGGTTATAATTATTTGCAAACAGAAAATTTTTCTAAAAAAGATTTATTTTTTATTAAAAAAATATTTGAAAAAATTTTTTTATTATCAAATTTTTTTATTATTCCAACAAATATTAAACATTTTAAAATTGAAAATACTAAATTTTCTGATATAATAGATTTATTTACAACATTTTCTAATTTATTAGGATATCCTTCTATAAATATTAGATTAGGATTTATAAATCATTTACCAATTGGTTTTCAAATTATAGCTGATAGAAATTTTGATTTTGATTTATTAAATATTTCTTGTTTTTATGAATCTTCATATTTTAAAAATTATGTTTTTAATTAA	MNYLCKLGIKKIYLLIKNKKISNYELVKICLNNIIKINNKNNFNIDIFYKESLNFAKLIDKKELINIPISIKNIFNIKNKKITCNSKILKNYISFYDSYVVKLLKKNFFNILSIDKCDEFCVGGTGLNNNFLTNIYNKKFITGGSSSGSALNISFSGNLCSINSDTGGSSRTPSSFCNVVGFKPTNKSISREGMIPYSSYLDNCSIISNNAEDCKFLFLILKNKNIDLHSNIKKIFLNSKKNKIFVLDYKEFYIDFEFLNIFNNVIKNFEQLGFKIIKENLNFISFLNLYDSFSSKEFYSNSCKFDGIKFGFKKKIYKNINDLIKLNRIFSNNNKKKIIKGYNYLQTENFSKKDLFFIKKIFEKIFLLSNFFIIPTNIKHFKIENTKFSDIIDLFTTFSNLLGYPSINIRLGFINHLPIGFQIIADRNFDFDLLNISCFYESSYFKNYVFN	CRCM_0450	0.876471	0.831486	0.0783851	1.76197	0.0444871	1.72216e-50
CRAM_0500	CDS	45125	45328	204	-	67			hypothetical protein		ATGAAAATCATTAAAAATTTTATTTATTTTAAAAATTTAAATAATAATTCTAAAATCATAAATTTTAATTTTTCTTTATTAAAATCTGTAAAAAAGATTTTTTTAAATAAATATGATGTTAAAGAATATATTTTTAATTTTAATAAAATAAAAAACAAAAAAAAGTATAATAAAAAAATAAAAAAAAATGAATTATTTGTGTAA	MKIIKNFIYFKNLNNNSKIINFNFSLLKSVKKIFLNKYDVKEYIFNFNKIKNKKKYNKKIKKNELFV	CRCM_0460	0.653846	0.602151	0.0937212	0.109228	0.858029	0.529117
CRAM_0510	CDS	45318	45863	546	+	181	COG0040	E	ATP phosphoribosyltransferase	hisG	ATGATTTTCATATCTATTTCAAAAGGAAGAAATTTTAGCAATTCTTTATTATTTTTAACGTTTTTAAATATTAAACTAATAAATGATATTTTTAGAAAAGTTATATTAAATACAAATAGAAAAAATATATTTATAGTAGTTTTTAAAAATAAAGATTTGAAAAAAATAATTAAAGTTGGTTTTGTAAATATTAGCTTTATTGGTTCTGATTTAATTTTTAATAAAAAATATAATAATGATTTTCTATACTTTTTAAATAGTTATTTATATTTAAATAACAATATTTTATTATTTACAAAATATTTTAATATATGCAATTACTATAATTTAAATATTAATATCATAAAATTTAATAGTGTTTTAGAATTTTTTTTAAAATTTAAAAATATTGGAACAATAGATATAAGCGAAACTAATAAAACTTTATTAGAAAATAATTTATTTCCTAAAAAATTTTTAAAAAAAATTGGTTTTTTTATAATTTATAATGATTTAAAAAAAAAAATAAAAAAAAGTATAAAAAAAAATGTTAAAAATAATAAATAG	MIFISISKGRNFSNSLLFLTFLNIKLINDIFRKVILNTNRKNIFIVVFKNKDLKKIIKVGFVNISFIGSDLIFNKKYNNDFLYFLNSYLYLNNNILLFTKYFNICNYYNLNINIIKFNSVLEFFLKFKNIGTIDISETNKTLLENNLFPKKFLKKIGFFIIYNDLKKKIKKSIKKNVKNNK	CRCM_0470	0.850267	0.772973	0.0956708	0.661947	0.144529	1.05262e-10
CRAM_0520	CDS	45844	47085	1242	+	413	COG0141	E	histidinol dehydrogenase	hisD	ATGTTAAAAATAATAAATAGTTTTTTATTTATTAAAAAAAAAAATTATGGTATAAAAAATAAAGTAAAAAATATAATTGAAGATATTAAAAAATATGGTGATAAAGCTTTATTATTTTATATAAAAAAAATTGATGGAATCATAGTTAATAATATAAAAGAAATATTTTTAAACAAAAATATTATAAAAAAAGCATTTTTAAAACTAAATATTTATAAAAAGAAAATAATAAAAGAAATTTTTATAAGATTAAAAAGATACCATTTTCATAATTTAAATAATTCTTGGCAAATAAATAACAAAGTTGATATTATATATGGTCAAAAAATAAATTTTATTGAAAAAATATGTGTATATGTACCAGGAGGTAATACTATTTATCCTTCTTCAGTATATATGAATTGTATTCCTGCTTTAATTTTCAAACCAAAATTTATTTTAATGATAACACCTATTAAAAAATCAAATATATCAAATTTATTATTAGCAATTTCTTACATTAATAATATAAACCAAATAATTTTATCTGGTGGAATACATACACTTAGTTGTGTTGTTTTTGGAACACAAACAATTAAAAAAGTTAATAAAATATCTGGTCCAGCTAATTATTATGTTACTTTAGCAAAAAAAGAACTATTTGGTAATGTAGGTATTGATATGCTCGCTGGACCTTCTGAATTAATGATTATTTGTGATGGAAAAATCAATCCAAATATTATTGCTTTAGATTTTTTTTCTCAATTAGAACATGATGAAAAATCATCATGTATTTTAATCTCTAATAATAAAAATTATATAAAACTTTTATATAATACGATTTATAAATTATTAAAATTTCAAAAAAACAAAAAAATTATTATAAAATCACTAAATAATAGTTATTTATTATATAAAAATTTTATAAATTCAATAGAAATAATAAATTTTTTTTCTCCAGAACATTTAATGTTATGTATTAAAAAATCAAATTTTTTTATTCCTAGAATTAGAAATTGTGGAACTTTATTTTTAAATTATAAAACAAGTGAATCATATGGTGATTATATGATAGGGCCAAGTCATATTATTCCAACTAATAAGAATTCAAAATTTTCTTCTTCATTAAATATTAATGATTTTTGTAAAAAAATAAACATAATTAAAACGTTTAAGAATAACTATTCTAAAATAATTACATCTTTTTTTTCAAAAATAGAAAAATTTTTTTCTCATTTTTATTCTTCTTTATTTAGAATATGA	MLKIINSFLFIKKKNYGIKNKVKNIIEDIKKYGDKALLFYIKKIDGIIVNNIKEIFLNKNIIKKAFLKLNIYKKKIIKEIFIRLKRYHFHNLNNSWQINNKVDIIYGQKINFIEKICVYVPGGNTIYPSSVYMNCIPALIFKPKFILMITPIKKSNISNLLLAISYINNINQIILSGGIHTLSCVVFGTQTIKKVNKISGPANYYVTLAKKELFGNVGIDMLAGPSELMIICDGKINPNIIALDFFSQLEHDEKSSCILISNNKNYIKLLYNTIYKLLKFQKNKKIIIKSLNNSYLLYKNFINSIEIINFFSPEHLMLCIKKSNFFIPRIRNCGTLFLNYKTSESYGDYMIGPSHIIPTNKNSKFSSSLNINDFCKKINIIKTFKNNYSKIITSFFSKIEKFFSHFYSSLFRI	CRCM_0480	0.892196	0.886199	0.049024	1.4554	0.0336841	2.33579e-55
CRAM_0530	CDS	47082	47378	297	+	98	COG0102	J	50S ribosomal protein L13	rplM	ATGATATTTATAAATTGTTCTAATAAAAAAATTGGCAGAATTAGTTCAGTAATTTCAAAAATTTTAATAAATTTTATTTTTTTAAAAAAAAAAATAAACATTTTTTTTTATAATATTGAAAATATTTTAATTAAAAATTTTTTTTTTATTAATCATTCAGGTTATATAGGAAATCTAAAAATTTTAAAAAAAGAAAAAATTTTTTTACTTAAAAAAAGTATATTTAGAATGTTACCTAAAAATAAAATTAGAAAAAAAATAATGAAAAATATTTTTTTTTTAAAAAACAATATATGA	MIFINCSNKKIGRISSVISKILINFIFLKKKINIFFYNIENILIKNFFFINHSGYIGNLKILKKEKIFLLKKSIFRMLPKNKIRKKIMKNIFFLKNNI	CRCM_0490	0.89899	0.867347	0.0680417	0.711376	0.095648	1.41597e-06
CRAM_0540	CDS	47375	47755	381	+	126	COG0103	J	30S ribosomal protein S9	rpsI	ATGAAATATATTTCTTATTCTAAAAAAAAAACTAGTAAGATAAAATTATTAATGATAAATGGTAATGGTAAAATTACTATAAATAATAATAACGTAAAAAAATATTTTGGAAACTTATACAATCGAAATTTTATATTTTTACCTTTAATATTATCTAATTTTAAAAATAAAAATTTTTATATAAAAACTAATGGAGGAGGAAAATGTTCTCAGATAATTTGTATTAGAATTAGTATATGTAAATGTATTTTATTATTTAACTGTAATTATAAAAAAATATTTAGAAGATTAAATTTTTTTTCTATAGACGATAGAATTGTTGAAAGAAAAAAATATGGATACAAAAAATCAAGAAAAAAAGAACAATATTCAAAAAGATAA	MKYISYSKKKTSKIKLLMINGNGKITINNNNVKKYFGNLYNRNFIFLPLILSNFKNKNFYIKTNGGGKCSQIICIRISICKCILLFNCNYKKIFRRLNFFSIDDRIVERKKYGYKKSRKKEQYSKR	CRCM_0500	0.879265	0.873016	0.0594656	1.83286	0.0324441	2.41872e-18
CRAM_0550	CDS	47911	48471	561	+	186	COG0275	J	S-adenosyl-methyltransferase MraW	rmsH	ATGATTAATAAACATATTACTTTTTTACCAAACAAAATTAATAAAAAAATGTTTTTTTTAGATTTAACATTTGGTTTAGGAGGATATAATTTATCTTATAATTTTAATTTATTAGTTGCTATTGATAAAAATTTTTTTTCTATTTTTCTATCTAGAAAAAAATATAAAAAAAATTTTTTTATTTTTAAAACAACAATAAAAAAAAAATTTTTTTTATTAAAAAGATTTAATTTTAATAATATTAATGTTTTAATATATGATCAAGGTTTTAGTAGTTGTGAAATAAAAGATAAGTACTATAAATTAAACTTAAAGTTTTATTTAAAAGAAAAAAAAAAGTTTAATGATAATTTTTTTTATATTTTTAATAATTTGATTTTTTTTTTAAATAAAAAATTTTTTTTTATTTTTAATATTTTTGATAATTATAATTTAAAAAAAACATTTTTTTTTTTAAAAAAACTAAAAATATTTAAATTTAAATTAATAAAATTAAATTCTTTTGAAGTTAGTTTAAATAATAGTTTTAAAAATTCAAAAATGATTATTTTATATGTTTAA	MINKHITFLPNKINKKMFFLDLTFGLGGYNLSYNFNLLVAIDKNFFSIFLSRKKYKKNFFIFKTTIKKKFFLLKRFNFNNINVLIYDQGFSSCEIKDKYYKLNLKFYLKEKKKFNDNFFYIFNNLIFFLNKKFFFIFNIFDNYNLKKTFFFLKKLKIFKFKLIKLNSFEVSLNNSFKNSKMIILYV	CRCM_0510	0.900178	0.827957	0.0742785	0.499484	0.14871	7.58383e-09
CRAM_0560	CDS	48464	49210	747	+	248	COG0077	E	prephenate dehydratase domain-containing protein	pheA	ATGTTTAAAAAAATTTTTAAAAAAAAAATAATATTTAATTTATTTAAATCATTAAATAATTTTAAAAAAAAAAATTTTTTAATTTTAGGACCTATAGGTAATTATAGTTTTAATATTACAGTAATAAAAATAAACAAAAAAAATCTTTTATTACCATTAAAAAGTATAAATTTTTTGAATTTAAATTATAAAAAAATTTTACCTTATGAAAATAATAATGGAGGAATTGTAAGAGATACAATAAATTTATTATTAAAAAAAAAAATTTTTATTAATTCTGTTTTAATTTTGAATGTAAAACATAATTTTTTTCTTTATAAGAAAAAAAAATTTTTTTATTTACATAAACAATCTTATAAACAAATAAAAAAAAACATTTATTTTATTTTTAAAAAAATAAAACTAAAATTTACTAATTCAAATTCTATAATAAATAAAGGTATTAATATTTGTAATTTTTTATCAAGTAAAACTTTTACTATTAATACAAAAAAAATTTTTTTAAAAGATAATTTAATAAATAAAACAAAATTTATAATTAATATAAATAATAAAAAAAAAAAATATATATTAAGTTTTTTTTTAAAAAAAAATATTTTTTTAAAAAAAGTTTTAAATTTATATAAAAATAAAAAAATATTTTATTTTGAAATTTTTATTTGTAGTTTAAGATTTTTTTTATTTATTATGAAATATTTAAAAAATATAACAAAAATAATTATTGCTGGTTTTTATAATATAATATGA	MFKKIFKKKIIFNLFKSLNNFKKKNFLILGPIGNYSFNITVIKINKKNLLLPLKSINFLNLNYKKILPYENNNGGIVRDTINLLLKKKIFINSVLILNVKHNFFLYKKKKFFYLHKQSYKQIKKNIYFIFKKIKLKFTNSNSIINKGINICNFLSSKTFTINTKKIFLKDNLINKTKFIININNKKKKYILSFFLKKNIFLKKVLNLYKNKKIFYFEIFICSLRFFLFIMKYLKNITKIIIAGFYNII	CRCM_0520	0.890521	0.822581	0.077175	0.632539	0.122008	2.85959e-14
CRAM_0570	CDS	49207	50430	1224	+	407	COG0128	E	3-phosphoshikimate 1-carboxyvinyltransferase	aroA	ATGAAGTCATATTTTAAAAATAATAATTGTTTTTTAAAAAAAAAACCATTAAAAATTGGAGATAAATCAATTTCTCACAGATCTATATTATATCTTTTAATAAAAAATAATACAATAGAAATTAATAATTTATTAGAATCTTGCGATATTTTATCAACAATTAATTTATGTAAAAATATTGGTTTAAATATATATGGTCCTATAAACAAATACTTATTTATTTGTTCTTTTAAAAAAAATAAAAATAAAGAAAAAATAAATTTTATAGGAAATTCTGGTACAACAATTAGATTAAGTCTTTCATTAATAATTGAAAATAATTTTGTTTTAGGAGATAAATCTTTAAATAAAAGAACTATGTACAGAATTATTAAACCTTTGTGTTTAATTGGATATATTGTTCAATGTAAAAAAAATTTTTTTACACCATTTACAATTTTTAAAAAAAACAACTTTGGTTTAAAATATAATTTAGTAAATGCTAGTTCTCAAATAAAATCTTGTTTATTGTTAACATCTATAAATTCTTTTATAAAAATATATATTAAAGAAAAAAAAAAAACTAGAGATCATACTGAAAGAATGTTTTTTAACATAAAAAAAAAAAATAATTTTTTAATTAATGTTCCAAATGATTTTTCATCAATATCTTTTATTATTAATTATGTTTTGACGAAAAAAAAAATGCTATTTTTAAATTTTAATTTTAACAAATTTAGAATTGGTTATTTTGATTATTTAATAAATTGTGGAATAAAAGTTTTTTTTTTAAAAAAAAAAATTTGTTATAATGAACATTTAGTAAAAATTTTAATTATAAAATTAAATTTTAAAAAGAATGTATTGTTTTCTAATTTAATATCAAGAATGATTGATGAAATACCATTATTATTAACTTTTATAATTAATTATAAAAATACTATAAAAATTTATGGATTAGAAGAACTAAAATTCAAAGAATCAAATAGACTATTTAGTATGTATAATAATTTATTATTTTTAGGAATTAGAATTTTAAAAAAAAAAAATTATTTAATTTTAAAAGGAAGTAATTTTCATACAAATTTTATTTTTTCAAAAACAGATCATAGATTGTTTATGAGTTTTTATATAATTAACAATAACATTATTAAAATTTCAAATGTAGAAAATATTTTATCTTCTTTTCCAATTTTTTTAAATATATTTAATAATAATAAAAATGTATATTATGTATATATATAA	MKSYFKNNNCFLKKKPLKIGDKSISHRSILYLLIKNNTIEINNLLESCDILSTINLCKNIGLNIYGPINKYLFICSFKKNKNKEKINFIGNSGTTIRLSLSLIIENNFVLGDKSLNKRTMYRIIKPLCLIGYIVQCKKNFFTPFTIFKKNNFGLKYNLVNASSQIKSCLLLTSINSFIKIYIKEKKKTRDHTERMFFNIKKKNNFLINVPNDFSSISFIINYVLTKKKMLFLNFNFNKFRIGYFDYLINCGIKVFFLKKKICYNEHLVKILIIKLNFKKNVLFSNLISRMIDEIPLLLTFIINYKNTIKIYGLEELKFKESNRLFSMYNNLLFLGIRILKKKNYLILKGSNFHTNFIFSKTDHRLFMSFYIINNNIIKISNVENILSSFPIFLNIFNNNKNVYYVYI	CRCM_0530	0.898693	0.872236	0.0543658	0.870191	0.0624757	1.34573e-37
CRAM_0580	CDS	50408	51541	1134	+	377	COG0539	J	30S ribosomal protein S1	rpsA	ATGTATATTATGTATATATATAATAATTTTATAAAAAGTAACGTAATTGTATTTTTTGAAAATTACTTAATAACAAATTTTGTTAAAACAGTTTTAATAGAAAAAATAAAAAATATTAATTTCAAAAGATTAGTAACAACTTTTAAAAAAAAATATATACCTAAAAAAATATTTTTTTTTGGTTTTTTATTTAAAAAATTAAAATTTGGATATTACGTTAATAATGATTTATTGTATTTTGTACCAAATAACTTATTAGATTTTAAAAAAACAAATTTTCCAAAAAAAATTTTTTTATTTGAAATTTTATTAAAAAATTTAAACATAGAAGAAAAATATTTATCAACAAGAAAACTTAATTTTAAAAAAAAAAAAAAAATAAATAGAATTAGAGTAAATAAAAATTATTTAGGTATAATAAAAAATATTATTAATTATGGAATTTTTATAGATATAGGACAAGCAGATGGTTTACTACATATAACAGATATACCAAATAAAAAAAATATTTTTAAATATTTTTGTATAAAAAATATAATTTTAGTAAAAGTTACTAAATTTGAAAAAAAACTTAAAAAAGTATCATTAAATTTTAAAAAAATTTGTAAAAAAAATTTTGAAAAAAATAATAATAAAGATTTTATTTCATGTAATATAAAAAAACATTCTATTAATAGAATATTTTGTTATAATAATTTTAGCAAAAAAATTATTTTAAAAAATAGTATTTTAAATTTTAAAAAGAATGATAAAATTAAAGCGTATTTTATTAAAAAATACGAAGGATACATTTTTTTAAGTTTATTTTATAAACTCTTAAAAAGTAGTTTTAAATATTTTAAATTATTAGATAAATTTAAAGTTCCAAATTTTTATTTATTATCTTTTAAAAAAATAAAAATAATTTATAAAAGAAAAATAAATAAATTTAAAATAAATAATATTTCATTTTATAAATTATTTTTGTTTAATTTAATTAACAATGAATTTAATAAAATCATTTTTATTAATGAAAATTTTTATTTAAAAAATCATAATTTTTTCTTGAAATTAAAAAAAAAAATTTCTTTTTCTAATATTAATAAATTTAAAATTTATAAAAAAAAAATCTATTGTTTTTTTAGAAATTATTAA	MYIMYIYNNFIKSNVIVFFENYLITNFVKTVLIEKIKNINFKRLVTTFKKKYIPKKIFFFGFLFKKLKFGYYVNNDLLYFVPNNLLDFKKTNFPKKIFLFEILLKNLNIEEKYLSTRKLNFKKKKKINRIRVNKNYLGIIKNIINYGIFIDIGQADGLLHITDIPNKKNIFKYFCIKNIILVKVTKFEKKLKKVSLNFKKICKKNFEKNNNKDFISCNIKKHSINRIFCYNNFSKKIILKNSILNFKKNDKIKAYFIKKYEGYIFLSLFYKLLKSSFKYFKLLDKFKVPNFYLLSFKKIKIIYKRKINKFKINNISFYKLFLFNLINNEFNKIIFINENFYLKNHNFFLKLKKKISFSNINKFKIYKKKIYCFFRNY	CRCM_0540	0.827407	0.750663	0.125809	1.17717	0.106874	2.93187e-28
CRAM_0590	CDS	51538	53130	1593	-	530	COG0459	O	chaperonin GroEL	groL	ATGGGTTATAAAAAAATTAAATTTGGAGATGAAGCTAGAAAAAATTTAGCAAATGGTGTTAATTTATTAGCAGATGCAGTAAAAACAACTTTAGGACCTAAAGGAAGAAATGTTATTTTAGATAAAAATTTTAGTTCTCCTTTAGTTACTAAAGATGGTGTATCTGTTGCAAAAGAAATAGAATTAAAAGATAAATTTGAAAATATGGGAGCACAAATGGTAAAAGAAGTTGCTTCAAAAACTTCAGATGTAGCAGGAGATGGTACAACAACAGCTACTGTTTTAGCTCAATCTATTGTTAATGAAGGAATTAAAGCTGTTATATCAGGAATGAATCCTATGGATTTAAAAAGAGGAATAGACAAAGCAATTTATCATTCAGTTTTAGAATTAAAAAAAATTTCTATCCCTTGTTTAGATACTTTATCTATTTCTCAAGTAGGAACTATTTCTGCAAATGGAGAAAAAATAATAGGAAAAATTATTTCTGATGCAATGAATAGAGTTGGAAAAAATGGTGTAATTACTGTTGATGAAGGAAAAGGAATAGAAGATGAATTAGAAGTAGTTGAAGGAATGCAATTCGATAGAGGATATATTTCTCCTTATTTTATAAATAATCAAGAAAATATGTCTTCTGTATTAGAAAATAGTTTTATATTAATAACAGATAAAAAAATAAATAATATAAGAGATATAATTTCAATTTTAGAATTAGTATCAAAAAAAAATAAATCTTTATTTATAATAGCAGAAGATATAGAAGGTGAAGCATTAGCAACATTAGTAATTAATAATATTAGAGGAATATTAAAAGTTAATGCTGTTAAAGCTCCTGGATTTGGAGATAGAAGAAAAGAAATTTTAACAGATATTTCAATTTTAACAGGTGCAACTTTGATTTCTGAAGAAATTGGTATTTCTTTAGAAAAAATTAAAATTGAAGATTTAGGATTTGCAAAAAAAATAACTTCTAATAAAGAAAACACAATAATAGTAGGAGGAAGTGGAGTTGAAAAAAAAATTAAAGAAAGAATTATTAATATTCAAAAACAAATTAAAGAATCAAATTCTGATTATGATAGAGAAAAATTGCAAGAAAGAATGGCTAAATTATCAGGTGGAGTTGCTGTAATTAGAGTAGGAGCAGCAACAGAAATAGAAATGAAAGAAAAAAAAGCTAGAATAGAAGATGCATTACATTCAACTAGAGCAGCAGTAGAGGAAGGAGTTGTTATTGGTGGTGGTGTTGCTTTAATAAGAATACTAGAAAAATTAAAAAATTTAAAAGGAGAAAATAATGATCAAAATTATGGAATTTTTATTGCTTTAAAATCATTAGAAACTCCTCTTAAACAAATCGTAAAAAATTCAGGTGAAGAACCATCTATTGTTTTACATAATATTAAATCTTCTTCTAAAAATTTTGGGTATAATGCTTCAAAAAGTTGTTATGGAGATATGTTTAAAATGGGAATAATTGATCCTGTTAAAGTTACTAGAAGCGCATTACAATCAGCTGGATCAATTGGAGGATTATTAATAACAACAGAAGCAATGATTGCTGATTTTGAAGAACAAAAAATAAATTAA	MGYKKIKFGDEARKNLANGVNLLADAVKTTLGPKGRNVILDKNFSSPLVTKDGVSVAKEIELKDKFENMGAQMVKEVASKTSDVAGDGTTTATVLAQSIVNEGIKAVISGMNPMDLKRGIDKAIYHSVLELKKISIPCLDTLSISQVGTISANGEKIIGKIISDAMNRVGKNGVITVDEGKGIEDELEVVEGMQFDRGYISPYFINNQENMSSVLENSFILITDKKINNIRDIISILELVSKKNKSLFIIAEDIEGEALATLVINNIRGILKVNAVKAPGFGDRRKEILTDISILTGATLISEEIGISLEKIKIEDLGFAKKITSNKENTIIVGGSGVEKKIKERIINIQKQIKESNSDYDREKLQERMAKLSGGVAVIRVGAATEIEMKEKKARIEDALHSTRAAVEEGVVIGGGVALIRILEKLKNLKGENNDQNYGIFIALKSLETPLKQIVKNSGEEPSIVLHNIKSSSKNFGYNASKSCYGDMFKMGIIDPVKVTRSALQSAGSIGGLLITTEAMIADFEEQKIN	CRCM_0550	0.922787	0.962264	0.0153109	3.24543	0.00471768	5.09305e-106
CRAM_0600	CDS	53132	53416	285	-	94	COG0234	O	co-chaperone GroES	groES	ATGAAATTTTATCCTTTATATGATAAAATTGTAGTTACCAAAATAGAAGAAGATAATAAAATTGGTAGTATTTTTGTTCCTAATAATGATAATAATATAATAAAAGGAAAAGTATTAAAAATAGGTTGTGGAAAATTATTAGATAGTGGAATAATTAAACCTTTAATTGTTAAAATTAATGATATCATATTGTTTAAAGATAATTATAATATAGAAAAATATAAAGAAAATAATATTGAGTATTTTTTTTTAAAAGAATCTGAAATAATTACAATTATTAATTAA	MKFYPLYDKIVVTKIEEDNKIGSIFVPNNDNNIIKGKVLKIGCGKLLDSGIIKPLIVKINDIILFKDNYNIEKYKENNIEYFFLKESEIITIIN	CRCM_0560	0.888112	0.840426	0.0683072	1.58316	0.0431462	2.99099e-12
CRAM_t0070	tRNA	53544	53616	73	+	-			tRNA-Val		AGGTAATTAACTCAATAGGTAGAGTATCAGTTTTACATACTGAAAGTTACAAGTTCAAATCTTGTATTGCCTA		CRCM_t0070	0.986301	-	-	-	-	-
CRAM_t0080	tRNA	53621	53696	76	+	-			tRNA-Asp		TGGATTGATAGTTTAGTTGGTTAAAATGTTGGCTTGTCACGTCGAAGAGCACGGGTTCAAATCCCGTTCAGTCCGG		CRCM_t0080	0.960526	-	-	-	-	-
CRAM_0610	CDS	53706	54269	564	+	187			TrmH family RNA methyltransferase		ATGATATTAATAAATTTTAGAAAAATTTTAAAAAAAATAAAATCATTAGTTATAATGAAAAAAAAATTTTTAATTTGTAATTTTTTTTTAAAAAAAAAAAATTTTTTTAAATGTAAATATTTTTTGATTTATATAAAAAATAAATTTAATTCTTTTTTTAGTTTAAAAAATTCTGTAATTTTATACTTATTAAATAATATTGGTAATATTAATTCTTGTATAAGAACAAATTTTTTATTTAACGTAATTTCTATTGTTAATAATAAAAAAAAAAAAAAAATAAATTCTTTTTATAATAATATTTTTTTTATTAAAAATTTAATTTTTTTTTTATTTTTTATTAAAAAAAATATAATTTTGATAAGTTTAACAATAAAATCTACTATTTTTTTAAAGCAAATTTTAATAAAAAAAAAATTTTCGATTTTAATAGGAAACGAAAAAAAATCAATAAAAAAAAAAATTATTTTAATATCAGATATTTTACTTAAAATTAAAACTTATTGTAACAAAAGTTTAAATGTAAGTGTAGTAAATGGAATTATTTTATATAAAATAAAATGA	MILINFRKILKKIKSLVIMKKKFLICNFFLKKKNFFKCKYFLIYIKNKFNSFFSLKNSVILYLLNNIGNINSCIRTNFLFNVISIVNNKKKKKINSFYNNIFFIKNLIFFLFFIKKNIILISLTIKSTIFLKQILIKKKFSILIGNEKKSIKKKIILISDILLKIKTYCNKSLNVSVVNGIILYKIK	CRCM_0570	0.849913	0.780749	0.104786	1.39035	0.0753671	3.20141e-14
CRAM_0620	CDS	54266	54733	468	+	155			hypothetical protein		ATGAAATTTTATAATATATATGTTACTATAAAGATATCTAAGAAAGAATTAAATTCTGTTTTTATTAAAAGCTTAATATCTTTTTTCTTAAGATCTAAAAGTAGAATAATTAAAATTATAGACTTTGGTAATTATTTTTCAAACAAAAATATAAATAGACTTTTTTATTTAAAAATAAATTGTAAAAAAAAAATTATTAAGAGAATATATAAATTATTTAAAATAAAAAGATATATTGTTAATAATTTTTTAATTATTAAAAACAATCTTAATAATTTTATATTAGATTTTGATAATTTTAAACAAATTATAAATAAAAATTTTAAAATAATACCTTCTATAATAATTAATATTAGTTTTAAAATTCATAATATACATTCTAAAATAATAAAAAATTTAAAAAGATTAAGTATAATTCCGATAGATTTTATTACATATATAAAAAGAATAAATACTTTTTATGATTAA	MKFYNIYVTIKISKKELNSVFIKSLISFFLRSKSRIIKIIDFGNYFSNKNINRLFYLKINCKKKIIKRIYKLFKIKRYIVNNFLIIKNNLNNFILDFDNFKQIINKNFKIIPSIIINISFKIHNIHSKIIKNLKRLSIIPIDFITYIKRINTFYD	CRCM_0580	0.826923	0.709677	0.151384	0.586316	0.258194	7.57312e-07
CRAM_0630	CDS	54726	55877	1152	+	383	COG0305	L	replicative DNA helicase	dnaB	ATGATTAAAAATATTTCTAATATAAATGCAGAATTTTTAATCATAAATTATATATTTAATGATTTACCATTATCAAGACAAATTTTTGAAATTTTAACAGAAGAAGATTTTTTTTTTGAAACAACAAAAAACTTTTTTGTAAAAAAAAAACATTTTTTAAAAATTGATTTTTTTGATGAAAGAGTTTTACTTTCAAATTTAAAAAATCTATTAGAAAAATCTAAAAAAAGAAAAATGCTAAAAATTATATTTAATATATCTTTTGAGTTAATTTTTTACGAAAGATTAGATGAAAAAATATTTGAAAAAATTAATTTTTTACAAAATTTTAAAAAAACTAATTTTTTTAATAAAAAACAAAATTATAAAAATTTGCTTTTTATTTTTTTTACACAAAAAGAAAATTTTTTTTATACAGGTTATAAAAAATTAGATTTATTAATTAATGGTTTACAAAAAGGTAACTTAATAATTATAGCAGGTAGACCATCTATTGGAAAAACTTCTTTTTCATTAAATTTAATTAAAAATTTAATTTTAACGAATAAAAAAATTATTATTTATACATTAGAAATGACTAGAATTCAAATTTTTTTAAGATTAATTTCTATAATTTTAGAAATTAATCAGAATAATTTTAAAGAAAACCATTTTAGTAATACAGAATTTAAAAAAATGTCTTTTTTAATTAAAAATTATAATTTTGAAAATTTAATAATTAAAGATTGTTCAAACTTATCTAGTAATGATATAGAAGTACAATTAGAATATTATAAAAAAAAAAATTTTAATATAGAAATAATAATAATTGATTATATTCAATTAATGAAATCTGAATTTTATTCAAACAATAGAGTTTTAGAAATATCAGATATTTCTAGATCATTAAAATTAATAGCTAAGCATTTTGATTGTGTTTTAATTGCATTATCTCAGTTAAATAGATTAATTGAATATAGATTAGAAAAAATACCTATTTTATCAGATCTAAGAGATTCTGGATCTATAGAACAAGATGCAGATATAGTAATTTTTTTACATAAAAAAAAATTTAATTTTGTTGATATTATAATTGCAAAAAACAGAAATGGTCCTTTAGGAATAGTAAACTTTATTTTTAAAAATGAATATACAAAATTTTTACAAATTTAA	MIKNISNINAEFLIINYIFNDLPLSRQIFEILTEEDFFFETTKNFFVKKKHFLKIDFFDERVLLSNLKNLLEKSKKRKMLKIIFNISFELIFYERLDEKIFEKINFLQNFKKTNFFNKKQNYKNLLFIFFTQKENFFYTGYKKLDLLINGLQKGNLIIIAGRPSIGKTSFSLNLIKNLILTNKKIIIYTLEMTRIQIFLRLISIILEINQNNFKENHFSNTEFKKMSFLIKNYNFENLIIKDCSNLSSNDIEVQLEYYKKKNFNIEIIIIDYIQLMKSEFYSNNRVLEISDISRSLKLIAKHFDCVLIALSQLNRLIEYRLEKIPILSDLRDSGSIEQDADIVIFLHKKKFNFVDIIIAKNRNGPLGIVNFIFKNEYTKFLQI	CRCM_0590	0.914434	0.913838	0.0347406	1.6645	0.0208715	3.42743e-47
CRAM_0640	CDS	55849	56406	558	+	185			hypothetical protein		ATGAATATACAAAATTTTTACAAATTTAAAAAAAAAATTGGTCAAAATTATTTAATTTTTAATTTAAAATTTAATTTTGATTTATGTTCAGGGTATAATTATTTTAATAATATTTCAAATGAAATAGATTTTTTAAAAATAAAATTTATTAAAAATAAAATTTATTTAAAAAAGAAAAAAAGTTTTTATTGTAATTTTTTATTATTTAATTTTTTTTTTTTAAAAATAATAAATATAAATATTTCATTTAATATTATTAAAATTTTTTTGAAAAAAATTAGAAAAATTCGTTTTTTTTTTTTTAAAATATTAATAGATTATAATAAATTGTTTTTTTTTAAAAAAAAATTTAAAATTTACAAAATAAAATTTTATTTAAAAAAATTTTTTTTTCCATATCCAAAAATAAATATTATAAAATTATTTTTTAAAAAAAAAAATTCTTTTTTTTATAAAATAATATTAAATAAAAATAAAGTAAAATCAGAAAAAATAAAAAAATATATATATAATTTTTTAATAAAAATAAAAAAAAATGTATTGTTTACAAAGATATAA	MNIQNFYKFKKKIGQNYLIFNLKFNFDLCSGYNYFNNISNEIDFLKIKFIKNKIYLKKKKSFYCNFLLFNFFFLKIININISFNIIKIFLKKIRKIRFFFFKILIDYNKLFFFKKKFKIYKIKFYLKKFFFPYPKINIIKLFFKKKNSFFYKIILNKNKVKSEKIKKYIYNFLIKIKKNVLFTKI	CRCM_0600	0.907343	0.856383	0.0660944	0.271776	0.243195	3.798e-05
CRAM_0650	CDS	56384	56512	129	+	42			hypothetical protein		ATGTATTGTTTACAAAGATATAAAAAAGAAAACTTTGAATCTTTAATAAAAAGATTTAAAAAAATAAATATTAAAAATACAGATTTTTTAAAAAAAGATAAAAAAAAAATATTAAAAAATATTGTATGA	MYCLQRYKKENFESLIKRFKKINIKNTDFLKKDKKKILKNIV	-	-	-	-	-	-	-
CRAM_0660	CDS	56509	57267	759	+	252	COG0358	L	DNA primase	dnaG	ATGAACTTTTTATGTCCTTTTCACAATGACAAAAATGCATCTCTTTCTTTTAAAAAAAAAAGGTTTTTTTGTTATGGATGTAATTATAATGGTTATATAAAAAAAAAAATTGAAATTAATAAATTTAAATTATCTTTTGATAAAGAAATAATAAATTCTGCTAAAAATAATTTATATATGAAAAAAAATTTTTGGTTAAAATATTTAATATACAGAAATATTAATATGATTACTTCTATTAAATTTAGTTTAGGTACTTTAAATTTTTCTTTTAAAAAAAAAATTGGAAAAATTTTAATTAATAGATTAATATTCCCAATTTTAAACGATAAAAAAATATTAGAAGGAATTGGTATTAAAACTAATTCAAAAAAAAATAAATATTTAGTATTTTCAAAAAATAAAAATACTTTAAATTTATATGGAATAGAACAAATTAAAAATTTTAATTTTGTTGTTATTGTAGAAGGATATTTTGATTTATTAACTTTAAAAAAAAATTTTTTTAATAATACAATATCAATTTTAGGTAGTAATATTGATAATTTTAAAATAAATTATTTATTAAAAAAATTTAAAAAAATTTATTTTTGCTTTGATGGAGATTATGCAGGTTATAATGCTTGTGAAAAAATAAAAAAAAATTTTAAAAAATTTGAAAAAAAAATTTTTTGTAAAACGTTACCATATCAATATGATCCAGATAATTATATTAATAAATTTGGAATTGATTCGTTTTTAAATTATTTAAAATTATGA	MNFLCPFHNDKNASLSFKKKRFFCYGCNYNGYIKKKIEINKFKLSFDKEIINSAKNNLYMKKNFWLKYLIYRNINMITSIKFSLGTLNFSFKKKIGKILINRLIFPILNDKKILEGIGIKTNSKKNKYLVFSKNKNTLNLYGIEQIKNFNFVVIVEGYFDLLTLKKNFFNNTISILGSNIDNFKINYLLKKFKKIYFCFDGDYAGYNACEKIKKNFKKFEKKIFCKTLPYQYDPDNYINKFGIDSFLNYLKL	CRCM_0610	0.853947	0.785714	0.101292	2.31047	0.0438405	2.26274e-29
CRAM_0670	CDS	57264	58334	1071	+	356	COG0568	K	sigma-70 family RNA polymerase sigma factor	rpoD	ATGAATTTAAATTTTTTTTTTAAAAAAAAAAAAAATATTTATTTTTTTTTAAAAAATATTAAAAAGAATTTTTTAATAATTTTTAAAAATAATATTAGTAAAAATTATAAAATAAAGTATAAAAAATATTATAATATTAAAAATTCATTAAAAAACCTTCAAAAAAAAAAAAAATTTATTTTTAATTTAACAAATAAAATTTTATTAGATAATTACATAATTAAAAAATTTTTAATAAAATCTTTTTTTTTAAAAAATATAATTTCTAAAAAAAATTTAACAATAAATAATTTATCTATTTTTTTTTTAAAAAAAATCGATTTTTACTTTAACAAAATAAAATTAAAAAATTCTATTAATTTTTTTGAAAAAAAATTTTTTTTTATAAAAAATAATTTATTAATTTTAAAAAATAAAATATCCATTTTTAAAAAAAGAATAATACAAAAAATAGATTTAAATAATTTTAATATTATAAATAATTTGATTTTAATTAAAAATAAAATTAACGAAAAAATTATTTTCAACAATATTAAAATAGTTAAAAAAATCATAAAAAAGCATAAAAAAAAATTTTTTTTTAATGATTTATTTCAAGAATGTTATTTAGAGTTTAAAAAAATAATTAATAACAATTTAATAAATAAAAAAAATTTTTTAAAAATTTGTTATTGGAGAATAAAAAAAACAATGATAACAATAATAAATTCTAAAAAAACAAAAAAAAATTTTGATATTCTGTCTATTGATAGACCATTATTTAATTTTTCAATAAAATATTTTCTTTCAGAAAAAGAAATATCTCTTTTAAGAGATTTTGCAAGAAATTCTTTAAAAAATATAATAAGAGAATTAATAGTAAATTTACCAAAAAAAGAACAAAAAATAATAAGATTAAGATTTGGAATTGGAGTATCAAGAATGTATACTTTAGAAGAAGTAGGAAAAATATGTAATCTTTCAAGAGAAAGAATTAGACAATTAGAATTAAATATTATTATCAAAATAAGACAACCAGAAGTTTTAAAAATTTTAAAACCATTTATAAAGATTTTAAAATCTTTAGAATAA	MNLNFFFKKKKNIYFFLKNIKKNFLIIFKNNISKNYKIKYKKYYNIKNSLKNLQKKKKFIFNLTNKILLDNYIIKKFLIKSFFLKNIISKKNLTINNLSIFFLKKIDFYFNKIKLKNSINFFEKKFFFIKNNLLILKNKISIFKKRIIQKIDLNNFNIINNLILIKNKINEKIIFNNIKIVKKIIKKHKKKFFFNDLFQECYLEFKKIINNNLINKKNFLKICYWRIKKTMITIINSKKTKKNFDILSIDRPLFNFSIKYFLSEKEISLLRDFARNSLKNIIRELIVNLPKKEQKIIRLRFGIGVSRMYTLEEVGKICNLSRERIRQLELNIIIKIRQPEVLKILKPFIKILKSLE	CRCM_0620	0.851852	0.753501	0.125609	0.595986	0.210758	1.22362e-14
CRAM_t0090	tRNA	58337	58408	72	+	-			tRNA-Ala		GGGGTTATATTTTAATTGGAAAAATATTTGCTTTGCAAGCAAAAGTAAAGAGTTCAAAACTCTTTAACTCCA		CRCM_t0090	0.944444	-	-	-	-	-
CRAM_0680	CDS	58400	59341	942	-	313	COG0079	E	aminotransferase class I/II-fold pyridoxal phosphate-dependent enzyme	hisC	ATGAAATATATTCCCGGTATTAGATGTTATAAAGGTAATAAATTAAACACAAATGAGAATCAATATTCTATCAGTAAAAATATTTTTTTTTTATTAAAAATAATATCAAATAATTTTGAAAAATTAAAATTTTATCCAGATTATAATAACACACATTTTATTAATGTTATTAGTAAAAAATATAAAATTAAAAAAGACGAAATATTTATTTCAAATGGCTCTGATGAAAGTTTATTTTTTTTATTTTTTTTATTTAAAAATTTTAAATTGAAAATTCCTAAAATAAGCTATCCTTTTTATAATGTTTATTCAAATTTTTATAAAATTATTAAAAAAAATATATATTTTAAAAATATTTTAAAATTAAAAAATATTATTTTAGCTATTCCAAATTCACCAACTGGTGAATTTTTTAAAAAAAAGTATATTTTGAATAAAATATCTAAAAAAAATTTTTTTATAATAGATGAAGCATATTCTGAATATTATAATTTTGGATATAAAAAAAATATAAATTTAAATAATAATTTAATTGTTACAAATACTTTATCTAAAGCTTTTAGTGGTGCTGGTTTAAGAATAGGTTTTATTTTTTCTAATAATATAATTATAAAAAAAATAAAAAAAATAAAACAATGTTTTAATTCTTATAATATAAATACAATTAGTAATTGTATAGGAATTGAATGTATAAAAGATACAGATTTTCTTTTTTTTAAAATACAAAAAAATAATTATATTAAATTATTGTTTAATACTTTTTTAAAAAATAAAAAAAAAGAAAAAGGAAATTTTGTTTTTATAAATAAAAAAATTGATTTTTTTTTTTTTTTTAAAAAAAAAAATTTTTTTTTTAGATTTTTTAAAAAAAATATAAGAATAACAATTTCAGATTTTAAAACTTTAATATTAATAATTAATATTTTTTTTTCTTGGAGTTAA	MKYIPGIRCYKGNKLNTNENQYSISKNIFFLLKIISNNFEKLKFYPDYNNTHFINVISKKYKIKKDEIFISNGSDESLFFLFFLFKNFKLKIPKISYPFYNVYSNFYKIIKKNIYFKNILKLKNIILAIPNSPTGEFFKKKYILNKISKKNFFIIDEAYSEYYNFGYKKNINLNNNLIVTNTLSKAFSGAGLRIGFIFSNNIIIKKIKKIKQCFNSYNINTISNCIGIECIKDTDFLFFKIQKNNYIKLLFNTFLKNKKKEKGNFVFINKKIDFFFFFKKKNFFFRFFKKNIRITISDFKTLILIINIFFSWS	CRCM_0630	0.885021	0.824841	0.0756502	1.25775	0.060147	2.95321e-30
CRAM_0690	CDS	59338	60066	729	-	242	COG0107	E	imidazole glycerol phosphate synthase subunit HisF	hisF	ATGTTAAGAATAATTAGTTGTTTAGATATTAAGAACAATTTCGTTGTAAAAGGAATAAATTTTAAAAATTTAAAAAAAATAAGTTTACCTTTTGATTTATGTAAAAATTATAAAAATACTGGTATTGATGAAATTATTCTTTTAGATATTACTTCTAATTATACAAAAAAAAGTTTATCTTATTCTAGTATAAAAAAAATTTCAAAAATAATAAATATTCCAATTTCAATTGGAGGTGGAATAAAAAATATTTTTAAAATAAAAAAAATGTTTAAAGTAGGAGCTGATAGAATCGTTCTAAACTCTATTAGTTATAATAATATAACAATATTAAGAAAAATTTCAAATTATTTTGGGTCTCAATGTTTAATTATTGCTATTGATATAAAAAAAAAAAAAAATATATATTATACTTATAAAAATAGTGGATATGTTAATACTAATTTTTTTTATTTAGATTGGATAATTATTGTAAAAAAAATGGGTTGTGGAGAAGTTTTAATTACTTCTATTGATAATGATGGTTGTAAATTAGGATATGATACAAATTCATTGTTTTTTATTAAAAAAAAAATAAACATCTCTATAATAGCATCTGGCGGAATAGGAAGTATAAACGATATTTTTTTTTTATATAAATATTGTAATATTAATAGTTTTTTAATAGCTAGTTTATTTCATTATAATTTTTTAAAACCTTTTTATTTTAAAAAAATTAATTTTAAATGA	MLRIISCLDIKNNFVVKGINFKNLKKISLPFDLCKNYKNTGIDEIILLDITSNYTKKSLSYSSIKKISKIINIPISIGGGIKNIFKIKKMFKVGADRIVLNSISYNNITILRKISNYFGSQCLIIAIDIKKKKNIYYTYKNSGYVNTNFFYLDWIIIVKKMGCGEVLITSIDNDGCKLGYDTNSLFFIKKKINISIIASGGIGSINDIFFLYKYCNINSFLIASLFHYNFLKPFYFKKINFK	CRCM_0640	0.872973	0.889344	0.0466205	1.85196	0.0251736	1.62546e-41
CRAM_0700	CDS	60060	60740	681	-	226	COG0106	E	1-(5-phosphoribosyl)-5-[(5-phosphoribosylamino)me thylideneamino]imidazole-4-carboxamide isomerase	hisA	ATGATAATTCCTTCACTTGATATATATAAAAATAGAGTTGTAAGATTAGTACAAGGTAAAATAGAAAAAGTAATTTATTTTGGATATTTTAAAGAATACTTAAAGTTTTATAATTCTATTAATATAAAAAAAATACACTTAGTTTTACTAGATAATATTTTTTCAATAAAAAAAAATTATATTTCTTTAAATAAAAATTCAATTTATCAAATTGGAGGAGGCATGAATAATTTGTCTTTAGTAAAAAATTTTTTAAAAAAAAAAATTAATAAATTTATTTTAAGTAGTATTATTTTTAAAAATAAAACTGAATTTAAAAAAATTTTATCATATTTTAGAAAAAAAATTATTATTAGCTTAGATTGTTATAAAAAATTTGTTTCAATAAATGGATGGAAAAATGTTACTAAAGTAAGTTTTGAAAAAATTTTTTTATATTTAATTGATTTAAATTTAAAATATATTATATATACAGATATTGAAAAAGATGGTACTTTATTAGGTTTAAATAATAAAGAATTATTATTTTTAACAAATAAAATTTATTTATGCAAATTTTGTATTTCTGGTGGTATAAATAATTATGAAAATTTAAAACAATTAATTATTAATTATAATTTTGATTATATAGTTGGAATATCTTTATATACATTTTCGATGAAAATTAAATATTTATGTTAA	MIIPSLDIYKNRVVRLVQGKIEKVIYFGYFKEYLKFYNSINIKKIHLVLLDNIFSIKKNYISLNKNSIYQIGGGMNNLSLVKNFLKKKINKFILSSIIFKNKTEFKKILSYFRKKIIISLDCYKKFVSINGWKNVTKVSFEKIFLYLIDLNLKYIIYTDIEKDGTLLGLNNKELLFLTNKIYLCKFCISGGINNYENLKQLIINYNFDYIVGISLYTFSMKIKYLC	CRCM_0650	0.844023	0.743363	0.11888	1.91787	0.0619853	6.89313e-24
CRAM_0710	CDS	60737	61339	603	-	200	COG0118	E	imidazole glycerol phosphate synthase subunit HisH	hisH	ATGAAAGTTTTATTAATAAACTATGGAACAAGTAACATAAATTCTATTTATAATTCTTTAAAAAAAATGAAAAAAGTTCAAATTTTTGTAAATAATTTTAATATTAAAAAATATGATAAAATTATTTTTCCTGGACAAGGACATATTAAAAATAGTATAGATTTTATTTGTAATAAAAAAAATATATATGAATATATAAATAATACTCATATACTAGGAATATGTATTGGTTATCATCTTTTTTTTGAAAAAAGTGAAGAAAATTTATCTACAAAATGTTTAGGAACTTTTAAAGAAAACATTTCTTTATTAACAAATAATTGTTGTTTAAATACATATAGTCCAAATATTGGATGGAATATTGTAGAGATTATTAAAGATCATAAAATTTTTAAAAATTTACCTAAAATTTTTTATCAATATTTTATGCACAGTTATTCTTCTATTTATAGTAAACAATATTATTCTTATGCAACATCAAAATTTAATAATAGAATTTTTAATTCTATTGTTATAAAAGATAATAAATTTTTATTTCAGTTTCATCCTGAAAAAGGAGGATATTATGGATATCAAATTATAAAAAATTTTTTAAATTTATGA	MKVLLINYGTSNINSIYNSLKKMKKVQIFVNNFNIKKYDKIIFPGQGHIKNSIDFICNKKNIYEYINNTHILGICIGYHLFFEKSEENLSTKCLGTFKENISLLTNNCCLNTYSPNIGWNIVEIIKDHKIFKNLPKIFYQYFMHSYSSIYSKQYYSYATSKFNNRIFNSIVIKDNKFLFQFHPEKGGYYGYQIIKNFLNL	CRCM_0660	0.848185	0.8	0.0965456	1.61442	0.0598019	1.78199e-24
CRAM_0720	CDS	61336	61878	543	-	180	COG0131	E	imidazoleglycerol-phosphate dehydratase HisB	hisB	ATGAGTATTTTTCAAGTAAGAAGAAAAACATTAGAAACAGATATAGAAATAAAAATAAATTTTTTAGGAAATGGATTTTTTAAAATCAAAACTTTTATTTTTTATTTAGATCATATCCTATCTCAATTTGTTAATTATGGATTATTCGATTGTTATTTAAGATGTTATTCAGATCTTAAAACTGATACTCATCATGCTGTTGAAGATATAGCAATTTGTTTAGGAATATTATTTAAAAAAAAAAAATTTAGTAGATATTCTACTAACTTTATTATTATGGATGATGTTTTTGTTTTATTAAGTATAGATTTTTGTAATAGAATTTTTTATTATGATAATTTTTTAATTTTAGATTTTGATCTTCAAATAATGAGAGAATTTTTCTCTTCTTTTTCAAAAAATTTTAAATGTTGTTTTTATTTATATTGTTTTAATTATATTAATAAACATCATTTAATTGAATCTATATTTAAATTATTTGGAATAATTTTTAAAAATTTAAAAGTTTTAGATTCTCTAATTTCAACAAAAGGAATTTTATGA	MSIFQVRRKTLETDIEIKINFLGNGFFKIKTFIFYLDHILSQFVNYGLFDCYLRCYSDLKTDTHHAVEDIAICLGILFKKKKFSRYSTNFIIMDDVFVLLSIDFCNRIFYYDNFLILDFDLQIMREFFSSFSKNFKCCFYLYCFNYINKHHLIESIFKLFGIIFKNLKVLDSLISTKGIL	CRCM_0670	0.889706	0.805556	0.0890984	0.742053	0.12007	4.91009e-09
CRAM_t0100	tRNA	61886	61958	73	+	-			tRNA-Phe		GGCTAAATAGCTCAGTTGGCAGAGCAAAGGACTGAAAATCCTTGTGTCGGTGGTTCGATTCCGCCTTTAGCTA		CRCM_t0100	0.972603	-	-	-	-	-
CRAM_t0110	tRNA	61959	62029	71	+	-			tRNA-Gln		TGAGATATAGCCAAGTGGTAAGGCATTGGTTTTTGATACCAAAATCCTAGGTTCAATTCCTAGTATCTCAG		CRCM_t0110	0.986111	-	-	-	-	-
CRAM_t0120	tRNA	62035	62106	72	+	-			tRNA-Thr		GCTTTTGTAGCTTAATTGGTAAAGCTATTGATTTGTAATCAGTTGTTCCGGGTTCAATTCCTGGCAGAAGTA		CRCM_t0120	0.905405	-	-	-	-	-
CRAM_0730	CDS	62274	62594	321	-	106	COG0691	O	SsrA-binding protein	smpB	ATGTATAAACTAAAAAAAAAATATTTAGACAAGTATTTATTTATAAAAAATTTTATTTCAGGAATTAAACTTGAAGGAAAAGATATAGTTTTTTTTTTAAAAAATAAAATAAATTTAAAATTTTGTTTAATAAAGTTAGATAACAATAATATTGTATTTATTTTTAATAATAGAAAAAGATTTCTTCTTCTTAAGAAAAAAGAAATAAATTTTATTATAAATTTTATAAATTATAAAAAATATAATTGCATACCAACTAAAATTTTAAAAATAAATTCTTTTTTTAAAATAAAAATTTCAATTGTTAAAAATAAGGGATGA	MYKLKKKYLDKYLFIKNFISGIKLEGKDIVFFLKNKINLKFCLIKLDNNNIVFIFNNRKRFLLLKKKEINFIINFINYKKYNCIPTKILKINSFFKIKISIVKNKG	CRCM_0680	0.909657	0.90566	0.050366	0.276418	0.18221	4.44584e-06
CRAM_0740	CDS	62595	63047	453	+	150	COG0576	O	nucleotide exchange factor GrpE	grpE	ATGGAAAAAAATTCTTCTTTATTAAAATTTTTAGAAAGAATTATAATTCTTGAAGAAAAGTTTTATTCTTTTGTATATGAATCTAAAAAAATAAAAAAATCAGATTCTAAAGACTTAAAATATTTTCAAGAATTATTAATAAATGAGATTTTGTCAGAATTAATATTAATAACTGACTCAATGGAAAATTTTGTAAAAAATTTTATTACTAATCAAAATAAAGAAATAGAAATTTTAGTATTAATTTTTAAACTAATAAAAAAATTTTATAAAAAATTTAATATAAAACAAATTTCTAAAACTGGAATATTTTTTAATCCTGAATTACATGAAGCAATTGGAATGTTTTCTTCTAAAAAAAATAAAAAAGGTATTATTAAAGATATATTACAAAATGGATATATTAGAAATAATACTTTAATTAGACCAGCATTAGTAGTTATTTACAATTAA	MEKNSSLLKFLERIIILEEKFYSFVYESKKIKKSDSKDLKYFQELLINEILSELILITDSMENFVKNFITNQNKEIEILVLIFKLIKKFYKKFNIKQISKTGIFFNPELHEAIGMFSSKKNKKGIIKDILQNGYIRNNTLIRPALVVIYN	CRCM_0690	0.870614	0.826667	0.0745809	1.47007	0.0507329	8.68585e-19
CRAM_0750	CDS	63102	64907	1806	+	601	COG0443	O	molecular chaperone DnaK	dnaK	ATGAGTAAAATAATAGGAATTGATTTAGGTACAACAAATTCTTGTGTAGCAGTATTAAAAAATGGAAAACCTCAAGTTATAGAAAATTCAGAAGGTGGTAGAACAACTCCTTCTGTTGTTGGTTATACTGATGATAATAGAATTATTGTTGGATTACCAGCAAAAAGACAAGCAATAACAAATCCAAATAATACTTTATACGCAATTAAAAGATTAATTGGTAGAAAATATACAGATGATATTGTTCAAAAAGACATTAAAATGGTTCCTTATAAAATTATTGCTGCTGAAAACGGTGATGCATGGGTAGAAGTTAAAGAAAAAAAACTTGCACCACCTCAAATAAGTGCAGAAATTTTAAAAAAAATGAAATCAACAGCAGAAACTTATTTAAATGAAAAAGTTAGCAAAGCAGTTATTACTGTTCCTGCTTATTTTAATGATTCTCAAAGACAAGCAACTAAAGATGCTGGTAAAATAGCTGGTTTAGAAGTTTTAAGAATTATTAATGAACCAACTGCCGCTGCTTTAGCATACGGTTTAGATAAAAAAAAAGAAGATAGAATTATCGTTGTATATGATTTAGGTGGTGGAACTTTTGATATTTCTGTTATTGAAATAGCAAACGTAGAAGGAGAAACACAATTTGAGGTTTTATCTACAAATGGTGATACATTTTTAGGAGGAGAAGATTTTGATATGAGAATTATTAATCATTTAATTTATGAATTTAAAATTGAAAATGGGGTAGATTTAAGTGGTGATTCTTTAGCAATGCAAAGATTAAAAGAGTCAGCTGAAAAAGCAAAAATAGAACTTTCTAATGCTGAACAAACTGATATTAATTTACCTTATATTACAGCTGATAAAAATGGACCAAAACATTTAAATATAAAAATTACAAGATCAAAATTAGAATCTTTAGTTGAAGATTTGATTATCAAATCTTTAAAACCATGTGAAACGGCATTAAACGATGCAAAAATAGATAAAAGTAAAATAGATGAAGTAATTTTAATAGGAGGACAAACTAGAATGCCATTGGTTCAAAAAATGGTTGCTGATTTTTTTGAAAAAGAAGCAAAAAAAGATATTAATCCAGATGAAGCAGTAGCAGTTGGTGCATCAGTACAAGCAGGAGTTCTAAGTGGTTTAGTAAAAGATGTTCTTTTATTAGATGTTACTCCATTAACATTAGGAATAGAAACTATGGGAGGAATTATGACTCCTTTAATTGAAAAAAACACTACTATTCCAACTAGAAAAACACAAGTTTTTTCTACAGCTGAAGATAATCAAACTTCTGTTACAATTCATACTCTTCAAGGAGAAAGAAAAAAAGCTTTACAAAATAAATCTTTAGGAAAATTTGATTTAAATGATATTTCTCCAGCACCTAGAGGTGTTCCTCAAATAGAAGTATCGTTTGATTTAGATGCTAATGGTATTTTAAATGTTACAGCAAAAGACAAAAAAACAGGAAAAGAACAATCTATTATTATTAAATCTTCAGGAGGATTATCAGAAATAGAAATAGAAAATATGATAAAAGATGCTGAAGTTAATTCAGAATTAGATAAAAAATTTGAAGAATTAGTTAAAAATAAAAATGAAGCAGATAGTACGATTTCTATTGTTAAAAAAAATCTAAAAGATGAAAAAACAAAAATAACAGATGAAGAAAGAGAAACAATAGAAAAATCTATTTCTAATTTAGAATTATTAATAAAAGGAGATGATTCAGAGTCAATTCAAAAAGGAAATGAAGATTTATTAAAATTAAGTGAAAACATAATAAAAAAATAA	MSKIIGIDLGTTNSCVAVLKNGKPQVIENSEGGRTTPSVVGYTDDNRIIVGLPAKRQAITNPNNTLYAIKRLIGRKYTDDIVQKDIKMVPYKIIAAENGDAWVEVKEKKLAPPQISAEILKKMKSTAETYLNEKVSKAVITVPAYFNDSQRQATKDAGKIAGLEVLRIINEPTAAALAYGLDKKKEDRIIVVYDLGGGTFDISVIEIANVEGETQFEVLSTNGDTFLGGEDFDMRIINHLIYEFKIENGVDLSGDSLAMQRLKESAEKAKIELSNAEQTDINLPYITADKNGPKHLNIKITRSKLESLVEDLIIKSLKPCETALNDAKIDKSKIDEVILIGGQTRMPLVQKMVADFFEKEAKKDINPDEAVAVGASVQAGVLSGLVKDVLLLDVTPLTLGIETMGGIMTPLIEKNTTIPTRKTQVFSTAEDNQTSVTIHTLQGERKKALQNKSLGKFDLNDISPAPRGVPQIEVSFDLDANGILNVTAKDKKTGKEQSIIIKSSGGLSEIEIENMIKDAEVNSELDKKFEELVKNKNEADSTISIVKKNLKDEKTKITDEERETIEKSISNLELLIKGDDSESIQKGNEDLLKLSENIIKK	CRCM_0700	0.897146	0.927184	0.0189468	3.73026	0.00507923	2.40452e-113
CRAM_0760	CDS	64952	65650	699	+	232	COG0289	E	4-hydroxy-tetrahydrodipicolinate reductase	dapB	ATGATAAAAATATTTATATTTGGAATAACTGGTAAAATGGGGAAATCAATTTTAAATTATTTAAAATTAAATAAAAATTTTATTTTATTAGGAGGAGTTAATAAAAAAAATTTTTGTAAATTATTTAAAAATAAATATAATTTTTTATTTCTTAAAATGAAAAAAAATGGTATTTTTTTAGATTTTTCAAATTATACTATAATAAAAAAAATATTATTTTTATCTCAAAAATTTTCAATTCCATTAATAATTGGAACTACGGGATTAGAACCAATAGTTTTAAATTTAATATTTTTTATTTCAAAAAAAGTTCCAATACTTTTATCTTATAATATGAGTATAGGATTAAATATTATAAATCTAATTTTTATAAATATAAATTTTTATTTAAAAATTTATAATTTTCAATCATTTATAATAGATATACATCATGATCAAAAAATAGATTCTCCTTCTGGAACTTCTTTAATTCTTTTTTCAAAAATTAAAAATTTTAATAAAAAAATATTTAGCGCTAGAATAAAGTCTGTAATCGGAAATCATATTATTTATTTAGTTTCTAATGAAGAAATAATAAAAATAGAACATATAATTCTAAATAGAATTATATTTATCATAGGAATATTTTATTCAATATTATGGATATTGAATAAAAATAATGGTTTATACTCAATGTATGATATTTATTTCAAATGTTAA	MIKIFIFGITGKMGKSILNYLKLNKNFILLGGVNKKNFCKLFKNKYNFLFLKMKKNGIFLDFSNYTIIKKILFLSQKFSIPLIIGTTGLEPIVLNLIFFISKKVPILLSYNMSIGLNIINLIFININFYLKIYNFQSFIIDIHHDQKIDSPSGTSLILFSKIKNFNKKIFSARIKSVIGNHIIYLVSNEEIIKIEHIILNRIIFIIGIFYSILWILNKNNGLYSMYDIYFKC	CRCM_0710	0.914163	0.913793	0.0368578	0.599437	0.0614874	1.09454e-22
CRAM_0770	CDS	65644	66099	456	+	151	COG0505	F	split carbamoylphosphate synthase small subunit	carAn	ATGTTAATAATTGAAAGCGGAATAATATTCCATTGTAAAATATTAAATAAGAAAAATATATTAGGTGAACTTGTTTTTAACACATCAATTTACGGATATAATGAAATTATGTCCGATCCTTCGTATAAGTCTCAATTTTTAATTTTTTCTAATCCACATTTAGGAAATAATGGAGTTGTTTTTCAAGATTTACAATCTTTTAAAATTAAATTAAATTCAATAATAATAAGAAATTATTCTATATCTAGTAACTTTAGAAGTAATACAAAAATGTATCGTTTTTTTAAAAAACATAAAATCCCAATTATTTTTAATATAGATACTAGATTTTTAATTTCTAAAGTTAGAGATATTGGAAATCAATTTGCATTTCTTATTGTAACTCATAAAAAAAAAAAAAAATTTTTTATTAAATATTTAAGATTTTTAAATAAACAAAAAATTTTTTATGATTAA	MLIIESGIIFHCKILNKKNILGELVFNTSIYGYNEIMSDPSYKSQFLIFSNPHLGNNGVVFQDLQSFKIKLNSIIIRNYSISSNFRSNTKMYRFFKKHKIPIIFNIDTRFLISKVRDIGNQFAFLIVTHKKKKKFFIKYLRFLNKQKIFYD	CRCM_0720	0.875	0.854305	0.0680358	1.0718	0.0634783	4.26954e-17
CRAM_0780	CDS	66092	66643	552	+	183	COG0505	F	split carbamoylphosphate synthase small subunit	carAc	ATGATTAAAATATTACTAATTAATTTAGGTTGTAAAATTGGTATTTTTAAATTATTAATGAGAAATAATTATTTTATTCATGAATTTAATAAAAAAAATAGTATTTTAATAATATTTAAAGTTGAAGGGGTTTTTATTTCTAATGGACCAGGTAATCCGTTAAACTATAAAAAATTTTTTTATTTAATTTTATTTTTTATGTTTATTAAAGTACCAATTTTAAGTATTTGTTTAGGATATCAAATTATAAGTATTTTAAATAAATATAATTTTTACAAATTAAAAAACGGTCATCATGGAGTTAATCATCCAATTATAAATAAAAATTTTAATAAATTAATTATTAATTCTCAAAATCACAATTTTAATATAAAAAAAAAAAAAAAAAAAAATTTCAATAATTCTTTTTATTCTTTATTTGATAATACTCTTCAAAATATAAATTCTTTAATTCAACCATTGATTGGTTTTCAAAGTCATCCAGAAGGATGTTCTGGTCCAAATGATTATATTAATATTTTCAAGTATTATAATAAAATTTATGAAAAATAA	MIKILLINLGCKIGIFKLLMRNNYFIHEFNKKNSILIIFKVEGVFISNGPGNPLNYKKFFYLILFFMFIKVPILSICLGYQIISILNKYNFYKLKNGHHGVNHPIINKNFNKLIINSQNHNFNIKKKKKKNFNNSFYSLFDNTLQNINSLIQPLIGFQSHPEGCSGPNDYINIFKYYNKIYEK	CRCM_0730	0.905967	0.896175	0.045124	0.870825	0.0518175	7.52435e-18
CRAM_0790	CDS	66633	69530	2898	+	965	COG0458	F	carbamoyl-phosphate synthase large subunit	carB	ATGAAAAATAAAATTTTAGTAATAGGCGCTGGTCCTATTATAGTAGGACAAGCATGTGAATTTGATTATTCAGGTACTCAAGCATGTAAAACACTTAAAAAAGAAAATTACGAAATAATTTTATTAAATTCTAACCCAGCTACAATTATGACAGATTATGAAATTGCTGATGTTATTTATATTGATGAAATAAATTTACAAAATTTAATAAAAATTATTGATAAAGAAAAACCTAATTTTATTTTACCAACAATGGGTGGACAAACTGCTTTAAATTGCATTTTTGATTTAATGAATTCTAGCTATTATTTTCCAGAAAAAAATATATTAGGTATTAATAAAAAAACTTTAATTAATGCTGAAAGCAGAAATTCTTTTTATAAATTAATGAAAAAAAATTGTTTAAAATGTCCAGATTCTATTATTTTAAGGAATGATTCTAATATTGAAACAATTAAAAAATTTTTTTTTCCTTGTATAATTAGACCTTCTTTTACATTAGGAGGATTAGGTAGTGGAATAGCATATAATAAAAAAAAATTTTTATCTTTAGTAAAAAACGCTTTTTCTTTTTCTAATGAAATTACTATAGATAAATCCATAATAGGATGGAAAGAATATGAATTGGAATTATTAATTGATAGATATAATAATATTATAGTAATATGTTGTATAGAAAATATAGATCCGATAGGAATTCATACTGGAGATTCTATAACAATAACTCCCGCACAAACTTTATCAGATAAAGAATATCAAAATATGAGAGATTGTTCTTTTATAATATTAAAATCTATAGGATTAAGAGGAGGAGGTGCTAACATACAATTTGCTATTAATCCTATAAATGGAGACATGGTAATTATTGAAATGAATCCTAGAATTTCAAGATCTTCTGCTCTTGCTTCAAAAGCAACCGGTTATCCTATAGCTAAAATATCTACTAAGTTAGCTATAGGATATAATTTAATAAATTTATTAAATGATATTACAAATAATATTCCAGCATCTTTCGAACCATCTATAGATTATGTTGTTTTAAAATTTCCAAAATTTAATTTTGAAAAATTTGACAATTTAAATTATTTAAATACCGTTATGCAATCTATAGGAGAAATAATGAGTTTAGGAAAAAATTTTCAAGAATCTTTTATAAAAGGAATATATTCTATTACAGAAAATATTTTTTTACCTTCTTTTATAAAAGGTAAACACTATATGAATTATAAAATAAAATTAATTAAAAAAATCATTATTCCAAATAGTAAAAGAATTTTTTTCATTCTTGATGCATTTAGAATGAATTTTAGTATAAAAAGTGTTTTTATTTTTTCTAAAATTGATCCATGGTTTTTATATTATATTAAAGAAATAATAGATTATGAAAAAAAATTTTTCAATTTAAAAAATAAAAATATTTTTTCATATAAAAAAATTGATTCATGTTCAAATGAATTTGTTTGTTCAACTTCTTATTTATATTCTATATCTAGTAAAAACAATGAATTAAGATATTCTGTTAATAAAAAAATTTTAATTATAGGAAGTGGAGTAAACAGAATAGGACAAAGTATTGAATTTGATTATTGTTGTACTAAAGCTTCAAAATTTATAAAAAAATTAGGTATAGATTCAATAATGTTAAATTGTAATCCAGAAACAGTATCAACTGATTATGATACAAGTAATCAATTAATATTTGATCCAATAAATAAAAATAGTATTTTTAATATTTTAAATCAATTTAAACCAATTATAATAATTTCTCAATTAGGAGGGCAAACATCTCTTAATACTATTAATTTTAATAATTATACTAAAATACTATCGATTACAAAAATTATTAATAATATTTGCAATTCTAAAAACAAATTTAATAATTTTTTAAAAAAAATTAAATTAAATACTTTTAAAAATTTTTTTTTAAAAAACATAAACGATTTAATATTTTTTTCTAATATTTTAAAAAAACCAATCATTTTAAGACCATCATATATTATAGGAGGATCAAATATTAAAATAATTTTTGATCATTATAATTTAGTAAAATATATTTTTTTATTAAATAAAAAAAAAATTAATATTTTAATTGAAAAATTTTTATCAAACTATAAAGAATTTGATATAGATTTATTAACAGAGAAAGGAAAAATTATACTTTTTTATATATCTGAACATATTGAAAACGCAGGAATACATTCTGGTGATTCAATGATGATTTATCCTTGTTTTAGTATTAATAGATTAATAAAAAAAAAAATATATTATTTTATTTCAATAATTTGTTATAAATTAAAAATTAATGGAATTATTAATTTTCAAATATGTTGTAAAAATAAAATTTATATTATAGAATGTAATCCTAGAGCTTCTAGATCTATTCCTTTTATTTCTAAAGCAACTAAAACATCAATAATTCATAGTTATATTTCTATTTTTTTTGGGTATAATGTTTTTTTTAAAACTATTAAAAGTAATTTTTTTTTTTTAAAAGATTCAATACTTCCTATAAATAAATTTTTAGTTAAAAAATTATCTTCTGAAATGAAATCAACCGGGGAAATAATGAGTTTTGGTCTTTCTATTCAAGAATGTTTTTTTAGATCACAAAATATAGTTGAAAAAGATATTTTTTTTAATGTAAATAATTTTTTTATTTATTTGAAATATTTAAATATAATTAATAAAATTTATACAAATAGTTTTTATAAAAAAATTTTTTTTGATTTACATATATCTTCTTATGTTACATTTAAAAAAAAGAAAAAATATATATTATCAAATAAATTTAAAAAAATTTTTAATAAAAGTAGTTTTACAACTCATTCAATGATAAGATTATTTCTATCTTCTTTAAATAAAAATTATTCTATAATAAGAAAAATTAATATTTTTTAA	MKNKILVIGAGPIIVGQACEFDYSGTQACKTLKKENYEIILLNSNPATIMTDYEIADVIYIDEINLQNLIKIIDKEKPNFILPTMGGQTALNCIFDLMNSSYYFPEKNILGINKKTLINAESRNSFYKLMKKNCLKCPDSIILRNDSNIETIKKFFFPCIIRPSFTLGGLGSGIAYNKKKFLSLVKNAFSFSNEITIDKSIIGWKEYELELLIDRYNNIIVICCIENIDPIGIHTGDSITITPAQTLSDKEYQNMRDCSFIILKSIGLRGGGANIQFAINPINGDMVIIEMNPRISRSSALASKATGYPIAKISTKLAIGYNLINLLNDITNNIPASFEPSIDYVVLKFPKFNFEKFDNLNYLNTVMQSIGEIMSLGKNFQESFIKGIYSITENIFLPSFIKGKHYMNYKIKLIKKIIIPNSKRIFFILDAFRMNFSIKSVFIFSKIDPWFLYYIKEIIDYEKKFFNLKNKNIFSYKKIDSCSNEFVCSTSYLYSISSKNNELRYSVNKKILIIGSGVNRIGQSIEFDYCCTKASKFIKKLGIDSIMLNCNPETVSTDYDTSNQLIFDPINKNSIFNILNQFKPIIIISQLGGQTSLNTINFNNYTKILSITKIINNICNSKNKFNNFLKKIKLNTFKNFFLKNINDLIFFSNILKKPIILRPSYIIGGSNIKIIFDHYNLVKYIFLLNKKKINILIEKFLSNYKEFDIDLLTEKGKIILFYISEHIENAGIHSGDSMMIYPCFSINRLIKKKIYYFISIICYKLKINGIINFQICCKNKIYIIECNPRASRSIPFISKATKTSIIHSYISIFFGYNVFFKTIKSNFFFLKDSILPINKFLVKKLSSEMKSTGEIMSFGLSIQECFFRSQNIVEKDIFFNVNNFFIYLKYLNIINKIYTNSFYKKIFFDLHISSYVTFKKKKKYILSNKFKKIFNKSSFTTHSMIRLFLSSLNKNYSIIRKINIF	CRCM_0740	0.887934	0.8706	0.0560994	1.59268	0.0352233	9.39905e-127
CRAM_t0130	tRNA	69531	69612	82	+	-			tRNA-Leu		ACCGAAATGGTGAAATGGTATACACGTTACTTTGAGAGAGTAATGGAAATTTCCATACGGGTTCAAATCCCGTTTTCGGTAC		CRCM_t0130	0.97561	-	-	-	-	-
CRAM_0800	CDS	69625	71178	1554	+	517	COG0532	J	translation initiation factor IF-2	infB	ATGAAAAAATTTTACATTGAAGAATTTATTTCAATTAAAGAATTAGTAAAAATTTTAGAAATTAGTGAAATTGAATTTATAAAATTAACTTTTTTAAAAGGAATAGTAATAAAAAAAAATGAAATTTTAAAATTTGAAACTGTTAAAAATTTATGCAAAATTTTATTTAATTATGAAATTTTAAAAAAAAATATTATAAAAAATATAAATATAAACTTAAAGTTATTTTTTTATATTTCTATTATAGGAAATGTAAATTCTGGAAAAACAACTTTAATGGATTTTATATTTAAAAATGATATATCATTAAAAGAAACTGGTAAAATTACTCAAACTGTAAATATTTTAGAAACTTATTTTTATGAAAAAAAAATTTTTTTTTTTGATTTACCAGGACATAAATTATTTAATAAAGTAATTGAAACTTACATTAATTTCAGTAATATAATTTTTTTAATTATATCTATTGAAAATGAAAAAGATAATGTATACGAAAATGTTTTAAATATAATAAAAAAAAAAAATTTAAATTTGATAATTTGTATTAATAAAATTGATAAAAATAAAAATAAAAAATTTTTTTTTGAAGATTATAAAATTTGTAGAATTTCATCAAAAAATGGTTTTGGTATTAAAAAATTAATTAAAGAATCAATAAATTATTTTTTATCATTAAAAAATATTAATTATATAATTGATGATGCTGATGGTATCATAGTAAACAGTTACTATGAAAATAGTGATTTTATAACAACAGTTTTTTTATTAAAAAGAGAATTTAAAGCAAAAAATTTTTTTTTTTTTAAAAATGAAAAAGTTTATATAGAAAAATTTTTTATAAATGAAGAAGAAAAATTTTTTTGTATTTCTCCTTGTATAATAAAAATTAAAAATGTTTATTTTCCAATTGATTTTTTTTTTAGTATAAAAAAAAACGATAATTTTAAAATAAAAGAAGTTTATAGAGAAAAATATTTCTTAATAAATAATTATTATATTAAATCTGATAACCATACCATAGGTATATCCGTTTTAGATTTTTATAATAACTTAAAAACAAATAATAAAATTAATATAAAAATTAGTTTAGGTAATTTTACTGAAAAAGATTTGAAATATTGTGAAAATTTTAAATGTAAAATTATATTAATAAACAGTAAAATTAGTAATTTAATTAAAAAAAAAATTATTAATAAAAATTTTTTTTTTAAAGAATTTTTTTTAATAAATGATTTAATAGAATATTTTAATAATGAATACAATTTAAATAAAAACGAATTAATTACAGGTGAATTATTAGTCAAAGAAATTTTCCCTTGTGGTAAAAATAAAAAAATAGCAGGATGTTTAGTTGTTTCTGGATATTTAAATATTGAAAATACAATTAAAATTTATAAAGAATTAAAACTAATTTTTCAAGGGAAAATTAATACTTTAAAAATAAAAAATAATTCTGTTGAATCTGTAAAACAAAATGAAGAATGTGGTATAAATATTAAAAATTTTAACGATGTCGAAATAGGTTTAAAAATATTTTCAATTGTTTATGTTTAA	MKKFYIEEFISIKELVKILEISEIEFIKLTFLKGIVIKKNEILKFETVKNLCKILFNYEILKKNIIKNININLKLFFYISIIGNVNSGKTTLMDFIFKNDISLKETGKITQTVNILETYFYEKKIFFFDLPGHKLFNKVIETYINFSNIIFLIISIENEKDNVYENVLNIIKKKNLNLIICINKIDKNKNKKFFFEDYKICRISSKNGFGIKKLIKESINYFLSLKNINYIIDDADGIIVNSYYENSDFITTVFLLKREFKAKNFFFFKNEKVYIEKFFINEEEKFFCISPCIIKIKNVYFPIDFFFSIKKNDNFKIKEVYREKYFLINNYYIKSDNHTIGISVLDFYNNLKTNNKINIKISLGNFTEKDLKYCENFKCKIILINSKISNLIKKKIINKNFFFKEFFLINDLIEYFNNEYNLNKNELITGELLVKEIFPCGKNKKIAGCLVVSGYLNIENTIKIYKELKLIFQGKINTLKIKNNSVESVKQNEECGINIKNFNDVEIGLKIFSIVYV	CRCM_0750	0.879464	0.843327	0.0759625	0.970725	0.0782533	1.33619e-44
CRAM_0810	CDS	71171	71356	186	+	61	COG0184	J	30S ribosomal protein S15		ATGTTTAATAAATTTCAAAAAAAATGTGGAAATATTAAAGTTCAAAATTATTTTTTAATAAAAAGATTAAAAAAAATAAAAATTCATTTTTTAGTTAATAAAAAAGATTTAAAATGTAAAATAATAATAAATAAAATTATTTTTAAAATAAAAAAAAATATTAATTTTATTAAAAATAAAATATGA	MFNKFQKKCGNIKVQNYFLIKRLKKIKIHFLVNKKDLKCKIIINKIIFKIKKNINFIKNKI	CRCM_0760	0.946237	0.885246	0.056752	0.0625761	0.906927	0.764063
CRAM_0820	CDS	71353	72297	945	+	314	COG0162	J	tyrosine--tRNA ligase	tyrS	ATGATTTTTTTTTATTCAATATTTAAAAAAATTATTGGAAAATATGATTTTTTTTTAAAAAAAATTAAATTTGGAATTGATCCAACATATTTTTCAATTCATATTGGACATTTAATATTATTAAATTTTATTTTTTTTTTATTAAAAAAAAAATTTTTAATATTTATAATTATTGGTGATTTTACTGCAAGCATAAAAAATAACACTGAAAAAAAAAATATTGTAATAAATTCAATTTGTTTAAAATCTCAATTTTTTAATTTAATAGGTGATTTAATAATTTTTTTTAATTCAATATGGATTAAAAAAAAAAAAATATTTTTTTTTTTAAAAATATTTAATATTTTAAAAATTAGTAAATATATTAATAACAATTTTAAAATAAATATTAATAACAATAAATTAGAAATAAATAATTTAATTTATCCTATTTTTCAAGCATATGATTCTTTAGTTATAAATTCAGATATTGAAATCGGAGGAATTGATCAATTATTAAATGTTATTTGTGGAAGATTTTTACAAAAAATTTTTAAAAAAAAAAAACAGAATTCTATTTTATTATTTATATTAGAAAAAAATAAAAAAAAAATATCAAAATCAAATAATAGTGTTTTTATTAATAATTATATAAAAGATTTTTCTTTATTTAAAAATATTTTTTTTAATGTAAAAAATTATATTAAAAATTTAAAAAAAAACAATAATTATTTTTTGAAAAATTTTATTTTTTTAGTAGAAAAAAAAAAATGTATATATTTTAAAAAAAAAGATTTTTTTAGTTTTTATTATAAAAAAATTTTTAATATAAATAAATTTTTTTTTAATAAATTATTGTATAAAAAAAATATTTTTTTAAATAAAAAAATTCTTATAAAAAATTTTTTTTTAAAAAAAAATTATTATATTTTTAAAAATGTAAAAATATTTATTTATGATAAATAA	MIFFYSIFKKIIGKYDFFLKKIKFGIDPTYFSIHIGHLILLNFIFFLLKKKFLIFIIIGDFTASIKNNTEKKNIVINSICLKSQFFNLIGDLIIFFNSIWIKKKKIFFFLKIFNILKISKYINNNFKININNNKLEINNLIYPIFQAYDSLVINSDIEIGGIDQLLNVICGRFLQKIFKKKKQNSILLFILEKNKKKISKSNNSVFINNYIKDFSLFKNIFFNVKNYIKNLKKNNNYFLKNFIFLVEKKKCIYFKKKDFFSFYYKKIFNINKFFFNKLLYKKNIFLNKKILIKNFFLKKNYYIFKNVKIFIYDK	CRCM_0770	0.571128	0.538217	0.0586403	0.599153	0.097872	9.19703e-14
CRAM_0830	CDS	72287	73459	1173	+	390	COG0008	J	glutamine--tRNA ligase	glnS	ATGATAAATAAAATAAAATATAAATTAAATAAAAATTCAGTGTTAAGATTTCCTCCTGATCCAAATGGTTATATTCATTTAGGACATGTTTTTAGTATTTTACTTAATTATTATTTATCTTTATTAAAAAATGGAAATTTTTTAATTAGATTTGATAATACAAATTTATCAAAAATAAAAATAAAATTTTATTATTTTATATTATATGATTTAATATGGTTAGGAATAAAATGGCATAAGATAAAATATTTTTTAAATGAAATTAGAATTAATAAATATCTTGTTTTTTTGTTCTTAAAAAAAAACAAAATTTTTTTTAAAAAAAAATATTTTTTTCTAAGAGTTAATTTAAATTATTTAAATTATTTAAAAATTATTGAATTAATAAATTTTAATTATTTTAAAAAAAAAAATTTTATTATATTATTTAAAAAAAAAATTATTTATAGAAAAAAAAATAAAAAAAATCATAAAAATTGTTTTCCTACTTATGATTTTTCACAATGTTTTAATGATTATTTAAATAATATAAATACTTCTATTTGTACTAAAGAATTTGAAATAAATTCAAAAATTTATAATTTTTTTTTAAAAAAAATAATAAAAAAACCTATACAAATTGAATTTGAAAAAAAAAAAATAAAAAATATTTTAATTTCTAAAAAAAAATTAAAAAAAATTTTTTTTTTGAATATATTTTATTTTAGAAAAATTAATTTTAATCCTAAAAATATTCATTATTTATGTAATAATTTAGGTATATCTAAAAAAAATTCTTACATTAAAAATAAAAAAATTATAAATTGTTTATTACTAGAAAAAAAATTTTTTTATTTTAAAAGTTTATTATTTAAAATAGAAAAAATATTAAATTTAAAAAAAAAAATAATATTAATAATATTTAATAGTGTAAAAAATATAAATTTGGATTTTAATATATTTAAAATAAATACAAATATTAAAATTAATATTTATTTTTTGAATTTTTTAATAATAAATAATTTTCTTTTTTTTAAAAAAAAAATAATTTTAAAAAATTATACTTTTTTTAAAAATTTTACAATTATTAAAAAAAAAATTCATAATATTAAAATAAAAAACTTTAAAAAAACAAATAGACATTGTTTATATGATAACAAATTAATTTTAAAAAAAAATAATTTATTAGTATAA	MINKIKYKLNKNSVLRFPPDPNGYIHLGHVFSILLNYYLSLLKNGNFLIRFDNTNLSKIKIKFYYFILYDLIWLGIKWHKIKYFLNEIRINKYLVFLFLKKNKIFFKKKYFFLRVNLNYLNYLKIIELINFNYFKKKNFIILFKKKIIYRKKNKKNHKNCFPTYDFSQCFNDYLNNINTSICTKEFEINSKIYNFFLKKIIKKPIQIEFEKKKIKNILISKKKLKKIFFLNIFYFRKINFNPKNIHYLCNNLGISKKNSYIKNKKIINCLLLEKKFFYFKSLLFKIEKILNLKKKIILIIFNSVKNINLDFNIFKINTNIKINIYFLNFLIINNFLFFKKKIILKNYTFFKNFTIIKKKIHNIKIKNFKKTNRHCLYDNKLILKKNNLLV	CRCM_0780	0.873729	0.789744	0.0977603	0.634295	0.154124	1.35539e-19
CRAM_t0140	tRNA	73466	73539	74	+	-			tRNA-Pro		CGGAATATGGCGTAGTCAGGTAGCGTACTTGCTTTGGGAGTAAGTGATCAAAGGTTCAAATCCTTTTATTCCGA		CRCM_t0140	0.959459	-	-	-	-	-
CRAM_t0150	tRNA	73540	73612	73	+	-			tRNA-Arg		GCGTTTATAGCTCAAAGGATAGAGCAATGACCTTCTAAGTCAAAGGTTGTAAGTTCAATTCTTACTAAACGTA		CRCM_t0150	1	-	-	-	-	-
CRAM_t0160	tRNA	73615	73688	74	+	-			tRNA-His		GTAAATATAACTCAGTTGGTAGAGTATTGGTTTGTGGAACCAGTTGTCAAGGGTTCAATCCCCTTTATTTACCC		CRCM_t0160	0.932432	-	-	-	-	-
CRAM_0840	CDS	73707	74288	582	+	193	COG0740	O	ATP-dependent Clp endopeptidase proteolytic subunit ClpP	clpP	ATGCTTTATATTCCAACAGTAATTGATAAAAATCTCAAAGGAGATAGAATGCTTGATTTATATTCAAAAATGTTAAAAGAAAGAGTTATTTTTTTAAATGGAGCAATAGATGATAATATTTCATCATTAATAGTTTCACAATTAATGTTTTTAGATTCTGAAAATAATAAAGATATAATATTATATATTAATTCTCCTGGTGGAGTGGTTTCATCTGGGTTAAGTATATATGATACTATTCAATTTATAAATTCTAAAGTAGTAACAATATGTATAGGACAAGCTGCAAGTATGGGAGCAGTTTTATTAGCTGCTGGATCTAAAGGAAAAAGATTTTCTTTTCCTAATTCTAGAATTATGATACATCAACCATTAGGATATGCACAAGGTCAAGCAACAGATGTTGAAATACATGCAAGAGAAATGATGACAATAAAAAGAATTTTATGTGAAATTTTATCAGTACATACTTCAAAAAACATAGAAAAAATTTTTAAAGATACCGACAGAGATAACTTTATGGATTGTAAAAAATCCTTAGAATATGGAATTATAGATAATGTCATATATAGAAAACAATAA	MLYIPTVIDKNLKGDRMLDLYSKMLKERVIFLNGAIDDNISSLIVSQLMFLDSENNKDIILYINSPGGVVSSGLSIYDTIQFINSKVVTICIGQAASMGAVLLAAGSKGKRFSFPNSRIMIHQPLGYAQGQATDVEIHAREMMTIKRILCEILSVHTSKNIEKIFKDTDRDNFMDCKKSLEYGIIDNVIYRKQ	CRCM_0790	0.900685	0.891192	0.0468605	2.69107	0.0174133	6.17342e-26
CRAM_0850	CDS	74266	75345	1080	+	359	COG1219	O	ATP-dependent Clp protease ATP-binding subunit ClpX	clpX	ATGTCATATATAGAAAACAATAAAAATAATTTAATTAATTTTTTAGATTATTTAAATCCTGAAAAAATAAAAATAGAATTAGATAGATATATAGTTGGTCAACATGAAACAAAAAAAATAATTTCTGTTGGTGTTTATAATCATTACAAAAAACTACATTTATTAAAAGAAAAAAATATATTTATTGAAAAAAGTAATATATTATTAATTGGACCAACAGGATGTGGAAAAACTTTAATGGTTAAAACTTTAGCAAAAATTATTAATGTACCTATAATAGTTGTTGACGCTACTTCTTTTACTGAAGCTGGTTATGTAGGAGATGATGTTGAAACAATAATTCAAAAATTGTTACATGAGTGTGAATATAACGTTGAATTAGCTGAAAGAAGTATAGTCTATATAGATGAAATAGATAAGATCTCAAAAAAAACAGATTATTTATCAGGAAAAGATGTTTCTGGAGAAGGAGTACAACAATCTCTATTAAAATTAATTGAAGGAGTTACATTAAATATTACTTCTTTATCAGATAAAAAAACCCAACAACAAAATTCTCAAAATTTTAATTTAGATACAACTAATATTTTATTTATAGCTGGTGGTGCTTTTTCTGGTATAGAAAATTTTGTTTTTGATAGAATTAGCAAAGAAACTTCTTTTATTAATAAAGCTGTATCAAATAATGATATTTTAATTAAAACTAATACAGAAGATTTAATAAATTTTGGAATTATTCCTGAATTTTTAGGAAGACTACCTATTCTTGCTAAATTTAAAGAATTAAATGAATTTGAATTAATATATATATTAACTAAACCTAAAAATTCTTTATTAAAACAATTCTGTTATCTATTTTTAATAGAAGGAATTGAAATTAAATTTACATTTAATTCTATTAAAGAAATAGCAAATATTGCTGTAAAAAAAAAAATAGGAGCAAGAGGATTAAAATCTATTTTAGAAATGGTTTTATTAAATACAATGTTTATTTTTCCTTCTAAAAAAAACTTAAAATTAGTAATTATTTACAGAGAAGTAATAACTGAAGATAAAAAACCAATTTTTATATATAAATGA	MSYIENNKNNLINFLDYLNPEKIKIELDRYIVGQHETKKIISVGVYNHYKKLHLLKEKNIFIEKSNILLIGPTGCGKTLMVKTLAKIINVPIIVVDATSFTEAGYVGDDVETIIQKLLHECEYNVELAERSIVYIDEIDKISKKTDYLSGKDVSGEGVQQSLLKLIEGVTLNITSLSDKKTQQQNSQNFNLDTTNILFIAGGAFSGIENFVFDRISKETSFINKAVSNNDILIKTNTEDLINFGIIPEFLGRLPILAKFKELNEFELIYILTKPKNSLLKQFCYLFLIEGIEIKFTFNSIKEIANIAVKKKIGARGLKSILEMVLLNTMFIFPSKKNLKLVIIYREVITEDKKPIFIYK	CRCM_0800	0.9	0.89415	0.0430118	2.78499	0.0154441	2.20844e-58
CRAM_0860	CDS	75342	76436	1095	+	364	COG1502	I	cardiolipin synthase	cls	ATGATATTTTTATTAATTCCTCATTTTTTAATATTTTGTTTTTTATTAAAAAAAAAGGAAAAAAAAATAATAAATTGTATTGGTAAAAAAAAAAAAAAAAATAAAATAAAATATAGTTTTTTTTTTTATGGATATGTTTTTTTCCGTGATTTATTTAAATCTATTATTATTGCTGAAAAAAATATTTTTGCGCAATTTTATATTATAAGAAATGATTTTTTAGGAAAAAAATTTTTATCATTAATGAGATATAAATCTGAAAAAAAATTAGTAATATTATTAGTAGATTATATTGGTACAAATTTATTAAATGTAAAATTAAATAATATTTTTTTTTCTATTTATAATAAAAAAAAAATTTTATTAAATTTTAGAAATCATAAAAAAGTAATTTTTATTGATAATAAAATTTTATGGATAGGAGGAAATAATGTTGGTAAAGAATATATAAATTTAAATTTTTATATTAAATATTGGAATGATTTTCATTGTAAAATTAAAAATGTTTATCCTAATTTTATAGTTGAAAATTTTAATTTTCAAAATATAAAAAGTAATTTTACAATAAAAAAAATAGAAATTTGTAAAAAATTTTTTTTTTTAAAATGTGTTAATAATTTTGTAGATATAGTTATTTTTTTCACAAAAAAAAAAATAATAATAATGTCTCCTTATGTAATACTTGATATGAATTTAATTAATTTAATAAAAAATTTAATAAAAAAAAATATTGAAATTATTTTTTTAATATCCTATAAAACTGATAATTTTTTTATACAATGTTCTTCTATAATTTTTTTAAAATTTTTAATGAATTATAAAACAAAAGTTTTTTTTTTAGAAATAGGATTTTATCATAGAAAAATATATATTATAGACGATAAATATATTTTTTTCGGTTCTATTAATTTTGATATTAGATCTGTTTATATTAATAAAGAATGTTTATTTATAATAAATGATAAAAAATTTTTAAAAGAAATTAATATTAATATAGAAAAAAATTTTTTTTTTAAATTTATTAATTATAAAAAAACAAATTTTTTAATTAAATTTATATATGTATTTTCTTTTTTAAATTATTATTTACAATAA	MIFLLIPHFLIFCFLLKKKEKKIINCIGKKKKKNKIKYSFFFYGYVFFRDLFKSIIIAEKNIFAQFYIIRNDFLGKKFLSLMRYKSEKKLVILLVDYIGTNLLNVKLNNIFFSIYNKKKILLNFRNHKKVIFIDNKILWIGGNNVGKEYINLNFYIKYWNDFHCKIKNVYPNFIVENFNFQNIKSNFTIKKIEICKKFFFLKCVNNFVDIVIFFTKKKIIIMSPYVILDMNLINLIKNLIKKNIEIIFLISYKTDNFFIQCSSIIFLKFLMNYKTKVFFLEIGFYHRKIYIIDDKYIFFGSINFDIRSVYINKECLFIINDKKFLKEININIEKNFFFKFINYKKTNFLIKFIYVFSFLNYYLQ	CRCM_0810	0.866128	0.73842	0.117242	0.700847	0.167286	7.82199e-13
CRAM_0870	CDS	76441	77697	1257	+	418	COG0173	J	aspartate--tRNA ligase	aspS	ATGTTTTTTTTGTTTTTTTGTATTATAAAAAAAATAAAAATAATTGGTAAAATTGTATTTTTGACTTTACTTCATAATAATGATATTATTAACATTTTTATTAAAAATTTTTTTTTTAAAATAAAACCATCTATAATAGGCATTTATGGTTTTAAAAAAAAAAATGATTATTATATTTTTGAAATTTGTTATTACAAAAATATAATAAATAAAATTAATAAATTTTATATTTTTAAATCTAATTTCATTTATTTTACAAGATTTTTTTTTTTTTTTTTAAATTTTTTTGAAATGGATGTTCCTTTAATAGAAAATTTTTCTAAAACTGGTTCAAAACAATTTTTAATTATAAATAAAAATAAAAAAAAAGAGTTTTTTTCTTTATCTCAATCTCCTCAATGTATAAAACAATATTATATGTTTAATAACGTAAAAAAATACTTTAAGATTATAAATTGTTTTAGAGATGAGGATGAAAGATCAAATAGAATTAAAGAATTTTTACAATTAGATTTTGAATTAAGTTTTTCAAGTTTTTTAGCAATTAAAAACATTTTAAAAATTTTTTTAAAATCAGTTTTATTTTATTATTTTTTTAAAAAAATTTTTTTTATTACTATTAAATATAAATATATAAAAAAATTTTTTTTTGAAAAAAAAGATTTTAAAAAACCTTTTATATTTAAAATAATAAAAATTAAAAATAAAAATATTTACATTTTTAAAACAATAAAAATATTTTTAAAAATAAAAAAAAAATACATTAAAATAAAAAAATATTACATCATTATTACTAAAAAAAAAATAAATTTTTACATTTGTTTTATATTTGATTTTTTTTTAAAATTATATAATATTATAAATTTAAAATTAATATTTATTTGGTATGTAAATTTTTATTATTTTAAAAAAAATAAACCAAAACATCATCATTTTTCTTCTTATAAAAATAATTTTTTAAAAATTATAAACTCTAAATCTTTATCTTATGACTTAAATTTAAATGGTATAGAAATAGGAGGAGGATCTATTAGAAATATAAATTTTAATTTGCAAAAAAAAAACTTTTTTTTTTTAAATGAAAAATCTTCAAAATTTTTAAATTTTTTTAAAAAAAGTATACCACAACATTGCGGTATTGCAATAGGAATTGAAAGATTCTTAAGTATAATATGTAATTTAAACATACGTAATGTAATTAATTATTATAAATATAAAAAAAACATAAAATCTATAAAAATAAATGATTTTTATTGA	MFFLFFCIIKKIKIIGKIVFLTLLHNNDIINIFIKNFFFKIKPSIIGIYGFKKKNDYYIFEICYYKNIINKINKFYIFKSNFIYFTRFFFFFLNFFEMDVPLIENFSKTGSKQFLIINKNKKKEFFSLSQSPQCIKQYYMFNNVKKYFKIINCFRDEDERSNRIKEFLQLDFELSFSSFLAIKNILKIFLKSVLFYYFFKKIFFITIKYKYIKKFFFEKKDFKKPFIFKIIKIKNKNIYIFKTIKIFLKIKKKYIKIKKYYIIITKKKINFYICFIFDFFLKLYNIINLKLIFIWYVNFYYFKKNKPKHHHFSSYKNNFLKIINSKSLSYDLNLNGIEIGGGSIRNINFNLQKKNFFFLNEKSSKFLNFFKKSIPQHCGIAIGIERFLSIICNLNIRNVINYYKYKKNIKSIKINDFY	CRCM_0820	0.900794	0.868421	0.0578344	0.88135	0.0656202	3.52074e-32
CRAM_0880	CDS	77684	77938	255	+	84			hypothetical protein		ATGATTTTTATTGAAAATAAATACAAACAAAATTGTTTCATCTTTTCAAAAAAAGAAAGAAAAAAAGAAAAATCTAATCTAAAATATTTTTTGATTAAAATGGAAAAAAATATTAATATAAATAACTTTGTTCAAATTAATTTTAAAAAAAAAAAAAAAAAAATTTTTTTTTTTTTTTATTATTACATTATAAATAATAATTTTAAAATTAAATTAAATAATAGATTTTTTTTAACAAATTCATTTATATATTAG	MIFIENKYKQNCFIFSKKERKKEKSNLKYFLIKMEKNININNFVQINFKKKKKKIFFFFYYYIINNNFKIKLNNRFFLTNSFIY	CRCM_0830	0.818868	0.674419	0.181798	0.463845	0.391937	0.026109
CRAM_t0170	tRNA	77938	78022	85	+	-			tRNA-Ser		GGAAAGATGGTAGAGTGGTTTATTGCATCGGTCTTGAAAACCGAAAAAGTTTATTCTTTCCAGGGTTCGAATCCCTGTCTTTCCA		CRCM_t0170	0.988235	-	-	-	-	-
CRAM_0885	CDS	78124	78582	459	+	152			ribulose-phosphate 3-epimerase	rpe	ATGGATTTTAGTTATGTAAATAATATTTCTTTTTGTAATAAAGAAATTATAAAAATTTCTTTTTTTATAAAAAAAATTAAAAATATTATAATAGAATTTCACTTTATGACAAAATTTATTAAAAAATATAAAAATAAAATTAATCATTTTGAAAATAATATATATAAAAAAACATTTTTGGCTATTGGTAATAATTTTTGTTGGAAATATTTTTTTTTTTTAAAAAAAAAAATACTAATAATGTCTGTAAATCCTGGTTTTGGAAACCAAAAATTTTTAAAAAAAACAAAAAATATTTTTTATAAAAATTCTAATATTGATGGAGGTATTAAAATTAAAATTTTTAAAGTAATAAAAAATTATTTTAATAAAATAATTATAGGTACAGACATAGTTAATAAAAAAAAATTAAAATCTTATTTTAATTATAATTTTATAAAAAATGATTATTTAATTTAA	MDFSYVNNISFCNKEIIKISFFIKKIKNIIIEFHFMTKFIKKYKNKINHFENNIYKKTFLAIGNNFCWKYFFFLKKKILIMSVNPGFGNQKFLKKTKNIFYKNSNIDGGIKIKIFKVIKNYFNKIIIGTDIVNKKKLKSYFNYNFIKNDYLI	CRCM_0840	0.906318	0.828947	0.0699938	0.535448	0.13072	5.1267e-08
CRAM_0890	CDS	78584	81628	3045	-	1014	COG0506	CE	bifunctional proline dehydrogenase/L-glutamate gamma-semialdehyde dehydrogenase PutA	putA	ATGATTTTTAATTTTTTATTAAACATTGTAAGTAAACATTATTTAATAGATGAAAATATCTACTTATTAGAAATTTTGGGAAAATGTTTTTTTGAATACAATTTTTTTGAAAAAGTAGAAACTTTTTCTAATAATTTAATTAATGAAAGTAGAAAAACGGTTGTTTTGGATAACGTAGATAATTTATTAAATGAATATAATTTAAGTAATAAAGAAGGAATACAAATGATGTGTTTAGCGGAATCTTTATTAAGAATACCAGATTTATATGCAACAAACTCTTTTATAAAAGATAAATTTTCTTTTCAAGATTGGGTAGATTATTATAGTTCAGATTATTGGAAAGTAGTTGTTTACAATATGACAATTGATTTAATTTCAAGTTTATATTATGATAATAAAAAATTTGAAAAAGATAAATATTTTTTTTATTTATTCAGAAAAACAATTTTTTATTTTTCAAATTATTTAATGGAAAATATTGGGAAAAAATTTGTTTATTCAAGTAATTCTAAATTAGCAATTAATAGAGCTTTATCAGATAAAAAAATATTTTCATTTGATATGCTTGGTGAAGCTGCTATTACTTATTATGATGCAAATAAATTTTTTAATCAATATATACAATTAATAGACGATATAAAAAAAAATTTTGTAGGAAGTTATAGAGATAAAACTCCAACAATTTCAATTAAATTATCTGCTCTTCATCCTAAATATTCTTTTTATAATAGAAAAGATGTTTTTGATAAACTTTCAATAATGTTAAAAATTTTAGTAATAAAAGTTAAACAAACAAATTCATCTATAACAATAGACGCAGAAGAATGTGATAGAATGGAATTAAATTTAGAATTATTTAATACAGTATTTTATACTAAATATTGTTTATATTGGAATAGATTTGGTCTTGTTATACAAGCTTATTCTAAAAGAGCGTTACCAGCACTTTATTGGATTAACACTATAGCTTATTTTAGACAAACTAAAATACCAGTTAGATTAGTTAAAGGAGCATATTGGGATTATGAAATAAAATTTACTCAATCTATAAATTTAAATTTATATCCTGTTTATACTAAAAAATTTTGTACTGATTTATCATATTTATTATGCTCATATTATTTATTATCAAATAAATGTAAAAATAATATATTTCCTCAATTCGCTACTCATAATATTCAAACTATATCTTTTATAATAGTTTTAAGTTTAGGAAAACATTTAGAATTTCAAAAATTATACGGTATGGGAGATAATGTTTATCAAGCTTTAAAAAAAATGCACAGTATAACTTGTAGAGAATATGCTCCTATAGGTACATACAAAGAGTTATTACCTTATTTAGTTAGAAGATTATTAGAAAATGGAGCAAATTCTTCTTTTGTTAATAAATTATTAGATAAAAAATGTGAAAATAGAAATTTAATAAATTGTCCTTTATTAAAAAAAGATGAAAAATATAATAAAGATTTACCAAGTCCAATAGACTTATTTGGTGGAAAAAGATTAACTTATTTATTTTATAATTTAAATATTTCTTTTCATTTTTATAATTTTTATAAAAAAGTTATTTCTTTTGATAAAAAAGTTTGGATTGCTAATTCTTTTAATAATTATTCAAAAAAAAGAACAATTTCTTATTCTCCATTGAGTGAATATTCAGTAATAGGTTTAGTTAAACATGATAATAATATAAATAATTCAATAAGAATATTAAAAAAATCTTTTAACTATTGGAGATTAATAAGTGTAGAAAAAAAAGTTTCTATGATTAAAAACTTTATAATTTTGTTAAAAAAAAATTTTATAGAATTAATTGTTTTATGTTGTAAAGAAGCAGGAAAAACAATTCAAGATTCTATTTCAGATATCAAAGAAGCTATTGATTTTTGTAAATATTATGCTGGGCAAGCATTAGCTATATGTAGTAAAACTCATTTACCAAGTTATACAGGTGAAAGTAATGTTTATATTATAGAAGGAAAAGGTATTATAGCAACAATAAGTCCATGGAATTTTCCAGTAGCTATATTTTGTGGCCAAACAATATCTGCTTTAATTGCTGGTAATGTAGTTTTAGCTAAACCTGCAGAAAGTACTTCTTTAATTGCATATAAATTATTTCAATTATTATATAGATCAGGTGTACCTCCAAGTGTTTGTCAAATAATAATTGGTTCAGGATCGAATCTTGGAAACAGAATTTCTTTTCATAAAGATATATACGGAGTAATTTTTACTGGATCAAATAAAATAGCGAATTTAATAAATAGAAATTTATTAATGAGAGATAATAGACCAATTCATAAATTAATTGCAGAAACTGGAGGAATAAATGCTATGATTGCAGATTCTTCTACTTTAGTAGAACAATTAGTTGCAGATGTATTAGAATCTGCTTTTAAAAGTTGTGGACAAAGATGTTCAGCTTTAAGATTATTATATATTCATGAAGAAATATATGAAGAAACAATAAAATTAATTTTTGGAGCTATGAGAACTTTTTCTTTAGGAAATACATTAGATACAGCTAATGATATTGGTCCAATTATAACAAAAAAAAATAGAGATAATTTAATTCAATATTTAAATTCAATTGATTCAAAATACATTTTTTGTGTTGAAGAAAAAAAAAGTTTTGAAAATTATATTTTACCAAATGTAATAAGAGTAAATGGTATTTTAGAACTAAAATCTGAACATTTTGGTCCAATATTACATATTGCAATTTATAAAGATTCACAAATTAATAATGTTATAGAAGATATAAATTTTGTAGAATATGGTTTAACGCTAGGAATTCACAGTAGAAATGAATCTTTTTATAAATATGTTGCAAATAAATTAAATATAGGAAATGTTTATATAAATAGAAATACAATAGGTGCAATTGTTGGTATGCAACCTTTTGGAGGATGTAATTTATCTGGTACTGGTCCTAAAGCAGGTGGTGCAAATTATTTAGCTTCTTTAATTACTGAAAAAACAGTAAGTATTAATACTACTGCTCAAGGAGGAAATGTAGAATTATTAAATGAATAA	MIFNFLLNIVSKHYLIDENIYLLEILGKCFFEYNFFEKVETFSNNLINESRKTVVLDNVDNLLNEYNLSNKEGIQMMCLAESLLRIPDLYATNSFIKDKFSFQDWVDYYSSDYWKVVVYNMTIDLISSLYYDNKKFEKDKYFFYLFRKTIFYFSNYLMENIGKKFVYSSNSKLAINRALSDKKIFSFDMLGEAAITYYDANKFFNQYIQLIDDIKKNFVGSYRDKTPTISIKLSALHPKYSFYNRKDVFDKLSIMLKILVIKVKQTNSSITIDAEECDRMELNLELFNTVFYTKYCLYWNRFGLVIQAYSKRALPALYWINTIAYFRQTKIPVRLVKGAYWDYEIKFTQSINLNLYPVYTKKFCTDLSYLLCSYYLLSNKCKNNIFPQFATHNIQTISFIIVLSLGKHLEFQKLYGMGDNVYQALKKMHSITCREYAPIGTYKELLPYLVRRLLENGANSSFVNKLLDKKCENRNLINCPLLKKDEKYNKDLPSPIDLFGGKRLTYLFYNLNISFHFYNFYKKVISFDKKVWIANSFNNYSKKRTISYSPLSEYSVIGLVKHDNNINNSIRILKKSFNYWRLISVEKKVSMIKNFIILLKKNFIELIVLCCKEAGKTIQDSISDIKEAIDFCKYYAGQALAICSKTHLPSYTGESNVYIIEGKGIIATISPWNFPVAIFCGQTISALIAGNVVLAKPAESTSLIAYKLFQLLYRSGVPPSVCQIIIGSGSNLGNRISFHKDIYGVIFTGSNKIANLINRNLLMRDNRPIHKLIAETGGINAMIADSSTLVEQLVADVLESAFKSCGQRCSALRLLYIHEEIYEETIKLIFGAMRTFSLGNTLDTANDIGPIITKKNRDNLIQYLNSIDSKYIFCVEEKKSFENYILPNVIRVNGILELKSEHFGPILHIAIYKDSQINNVIEDINFVEYGLTLGIHSRNESFYKYVANKLNIGNVYINRNTIGAIVGMQPFGGCNLSGTGPKAGGANYLASLITEKTVSINTTAQGGNVELLNE	CRCM_0850	0.870831	0.837278	0.0731191	4.20024	0.0174083	3.57783e-144
CRAM_0900	CDS	81643	82998	1356	+	451	COG0119	E	2-isopropylmalate synthase	leuA	ATGCTTAATTGGATTTGTAATTATATTTATAAACCTCCAATATGGGTAAGTGAAGATTTAAGAGATGGAAATCAATCATTAATAAGCGGTTATGATATAAAAAAAAAATTAAAAATATGGAATATTTTATTAAAAATAGGTATAAAACAAATTGTTTTAGGTTTTCCTTCTTCAAATAAACATGATTACAATTTTATAAATTTTTTAATTAAAAATAATTTAATACCTAATAATATTAAAGTTTCAATTTTAATGCCTTGTAAAAAAGAATTAATAGATTTAAGTTTTGAATGTGTTAAAAAAATTAAAAATGTAATTTTTCATTTATATAATTCTGTTTCTAAACATCAAAGAAAAAAAGTTTTTAATTTTAATAAAAAAAAAACTTTAAATTTCACTATTGAAAATATAAAGTATGTTATAAAAAAAATTAAAAAAAATAAAAATTATTATATTCAATATTCTCCAGAAAGTTTTTCAGATACAGAATTATTTTTTTCAAAAAAAATTTGTTATTATTTTTCTTATTTATGTTATATTAATAAAGTAAATTCTATTTTAAATTTGCCAATGACTGTAGAAAATTGTTTACCTAATTACTATTTAAATTCATTGAATTATATAAAAAAAAATATTTTTAATTCAATTTTATCAGTTCATACTCATAATGATATGAATTGTTCAACTTCAAATTCTATTTTATCTATGTTATCTGATGTTAAAAGAATAGAAGGAACATTGTTTGGTAATGGAGAAAGAGCTGGTAACACTTCTCTTTTAATTTTAGCATCAAATTATTATAATTTAGGTATTGATCCTAATATTAAAATTTTTGATAAAAAATTTTTAAATATTTTTTGTAATGATAAAATTTCTTTTTTTAATAGAATTTCTTGGTACAGTAGATTAAATTACGTTGCTTTCTCAGGAAGTCATCAAGATGCAATTTTTAAATCTTATTTTAAAAAAAAAAAATTTAAATGGAAAGTTATTTATTTACCATTAAACCCAAAATTATTTAATTTTAAGCATAGAAATATTATTAAAATAAATTTACAATCAGGAAGAGGAGGATTAAGATTTATATATTGGTATAATTATAATATTTTATTAAATAAATTTATAATAAATAAAATTTATAAAATTTCTCAAGATATAACAGAAAATTTAATGTGTGAATTACATTCAGAATTTTTATTTACTTTATTATATAATAGAAGCAATAATATATTTTTTTTATATTACAAAATAATTCAAATATATTATTCTTTTATTTTAAATTTTAAAATAGTTATTTTTTTAATTAAAAAAAAAAAAAAAAAAATTTTTAAAATTAAATTATTAAAATATGAATAA	MLNWICNYIYKPPIWVSEDLRDGNQSLISGYDIKKKLKIWNILLKIGIKQIVLGFPSSNKHDYNFINFLIKNNLIPNNIKVSILMPCKKELIDLSFECVKKIKNVIFHLYNSVSKHQRKKVFNFNKKKTLNFTIENIKYVIKKIKKNKNYYIQYSPESFSDTELFFSKKICYYFSYLCYINKVNSILNLPMTVENCLPNYYLNSLNYIKKNIFNSILSVHTHNDMNCSTSNSILSMLSDVKRIEGTLFGNGERAGNTSLLILASNYYNLGIDPNIKIFDKKFLNIFCNDKISFFNRISWYSRLNYVAFSGSHQDAIFKSYFKKKKFKWKVIYLPLNPKLFNFKHRNIIKINLQSGRGGLRFIYWYNYNILLNKFIINKIYKISQDITENLMCELHSEFLFTLLYNRSNNIFFLYYKIIQIYYSFILNFKIVIFLIKKKKKKIFKIKLLKYE	CRCM_0860	0.873538	0.838852	0.0612222	1.02322	0.0598331	2.96921e-38
CRAM_0910	CDS	82991	84028	1038	+	345	COG0082	E	chorismate synthase	aroC	ATGAATAATACTTATGGTGAAATAATAAAAATTACAACATTTGGTGAAAGTCATGGCTTAATTATAGGAGCAATAATAGATGGTTTTTATTCAAATAAAAATATTATTGAAAAATCAATTCAAGAAAAATTAAATTTGAGAAAACCTTTTACATCATTTTTTTCAACTCAAAGAAAAGAATTAGATAAAGTAAAAATTTTTACTGGAATTTTTAATTCTAAAACAACAGGTTCTCCTATACTATTGTTAATTAAAAATCATGATAATAAAAGTTTAGATTATGGTAATATATCTAAAAATTTTAGACCAGGACATGCTGATATAGTTTATCAATTAAAATATAAATTTAGAGATTTTAGAGGAGGTGGACGTTCAAGTGCTAGAGAAACAGCTTGCAGAGTAGCAAGTGGAGCTATATTTAACAATATTTTATTTAATAAAGGAATTTTAATTAGGTCTTTTATTAAAAGAATAGGATTTTTAAAAATTAATTTCAATTATTGGAAAAAAATTTTAAATAGATTTTTTATAAATATTTTTTTTTTAAAAGAATTAAAAGAATATATTAATAATGTTAAAAATTCTTCTAATGCAGCGAGTGCAGAAATAATTACTATAGTTAATGGTATAAAATTTGGTTTAGGAGAACCTCTTTATAAAAAAATAGAATCAATTATATCTGATTATATTTTAAGCATCAACGCAGTTAAAAGTATTTTTTTTGGAATTAATTTTAAAAACAAAAATTCTTATTCTATAAAAGATGAAATTTCAAAATTTGGTTTTTTATCAAATAATAATGGTGGAATTTTAGGAGGAATAACTAATGGACAACCTTTAATCATAAAAATAATATTTAAACCTACATCAAGTACATCAAAATCAATTAAAACAATTGATCATTTTTTTAATGAAATAAATTCTAAAACTTATGGAAGACATGATCCTTGTGTCGGTTTACGTGCAATTCCAGTAATAGAATCTATGTTATCTACTATTTTTATAAACAAAATATTAAAGAATAAAATTTATGAATAA	MNNTYGEIIKITTFGESHGLIIGAIIDGFYSNKNIIEKSIQEKLNLRKPFTSFFSTQRKELDKVKIFTGIFNSKTTGSPILLLIKNHDNKSLDYGNISKNFRPGHADIVYQLKYKFRDFRGGGRSSARETACRVASGAIFNNILFNKGILIRSFIKRIGFLKINFNYWKKILNRFFINIFFLKELKEYINNVKNSSNAASAEIITIVNGIKFGLGEPLYKKIESIISDYILSINAVKSIFFGINFKNKNSYSIKDEISKFGFLSNNNGGILGGITNGQPLIIKIIFKPTSSTSKSIKTIDHFFNEINSKTYGRHDPCVGLRAIPVIESMLSTIFINKILKNKIYE	CRCM_0870	0.88921	0.915942	0.0350818	3.45071	0.0101666	3.38349e-78
CRAM_0920	CDS	84021	85388	1368	+	455	COG0065	E	3-isopropylmalate dehydratase large subunit	leuC	ATGAATAATACTTTGTATGATAATATAATTAAAAAACACACTATAGATATTTATGATGATTTGTATCTTTTATATGTTGATAAAATTTTGCTTCATGAGGTTACTTCACCACAAGCATTTAATTTAATCTTAAATAAAATTTTATGGAATAATAATAATATTTTATCTACTTCTGATCATAATGTTTCAACAGAAATAAAAAAAAGGTTTTTTTTTAATAAAAATATTAAACAATTAAATTGTATTAAAAAAAATAAAGAAAAATATTTTTTTAATTATTTTGATTTAAATAATCCTAAACAAGGAATAATACATATAGTTGCAGTTGAAAACTCATTTTTATTGCCCGGTATAATAACAGTATGTGGTGATTCACATACTACTACTAACGGAGCGTTATCATTAATTGCTAATGGAATTGGTACTACAGATTTAAGTATTGCTTTATCTACTCAATGTATAATACAAAAAAAGTTAAAAAATTTAAATATTTTATTACTTGGAAAAAATTTTTATTTATGCTCAAAAGATTTAATTTTATTTATTATAAAAAAAATTTCTTCTAAAGGAGGAGTAAATTTTTGTATAGAGTTTACTGGAGAATGTATAGAAAATTTTTCCATTTCTGAAAGAATGACTATTTGTAATATGTCCATAGAAGCAGGTTCTAAAACAAGTTTAATATCTCCAGATATAAAATTAGTTAATTTTTATAAAAAAAAAGTAAAAAGTATAAAAAAATTTTTAAAATATATAGATAATATAAAATCTAAAAAAAATTCTTTTTTTCATAAAAAAAATATATTTGATATTTCAAACATAAAACCTCATATTACATGGGGAACAAATTTAGATACTATCATTGAAATGGATGAAAAAATTATTTCAAAAGATAATGATATGTTAAAATATATGGGAATAGAAAATGAAGAATTTTTAGTTAATAAAAAAATTAATAAAATGTTTTTTGGTTCTTGTACTAATTCAAGATTAGAAGATTTATTAATTTGTGCTTTATTATTATTAAAAATAAATAAAAAAATTTCATTTAATGTAACAGGAATTATAGTTCCTGGTACTGAAACTATAAGACTTAAATCTGAATTTTATAGTATAAATAAAATTTATATTTATTATGGTTATGAATGGAGAAATTCTGGTTGTTCTATGTGTTTAGCAATGAATGATGATAAATTATTACCTGAAGAAAGATGTGTGTCAACTTCAAATAGAAATTTTATAGGTAGACAAGGTTATAAAGGAAGAACACATTTAGTTAGTCCAATTATGTCAATTATTGTATCCATCTATGGAAAATTTATAACTTATGAAAATTATTTAAAAATTATCAATGAAAATAATTTCTAA	MNNTLYDNIIKKHTIDIYDDLYLLYVDKILLHEVTSPQAFNLILNKILWNNNNILSTSDHNVSTEIKKRFFFNKNIKQLNCIKKNKEKYFFNYFDLNNPKQGIIHIVAVENSFLLPGIITVCGDSHTTTNGALSLIANGIGTTDLSIALSTQCIIQKKLKNLNILLLGKNFYLCSKDLILFIIKKISSKGGVNFCIEFTGECIENFSISERMTICNMSIEAGSKTSLISPDIKLVNFYKKKVKSIKKFLKYIDNIKSKKNSFFHKKNIFDISNIKPHITWGTNLDTIIEMDEKIISKDNDMLKYMGIENEEFLVNKKINKMFFGSCTNSRLEDLLICALLLLKINKKISFNVTGIIVPGTETIRLKSEFYSINKIYIYYGYEWRNSGCSMCLAMNDDKLLPEERCVSTSNRNFIGRQGYKGRTHLVSPIMSIIVSIYGKFITYENYLKIINENNF	CRCM_0880	0.896577	0.876923	0.0572125	1.22162	0.0468333	1.77034e-49
CRAM_0930	CDS	85372	85920	549	+	182	COG0066	E	3-isopropylmalate dehydratase small subunit	leuD	ATGAAAATAATTTCTAATTTTATTTATATAAATACGAATAATATTGATACTGATATAATAATTCCAAAACAATTTTTAAAAACTTTAAAAAAAAGCGGTTTTTCTCGTTGTTTATTTTTTGATTTAAGATATTTTATTACGAATAAAAAAATATTTTTAAATTTTGATTTTAAATTAAATAATTTAAAATCAAAAATTTTAATTTCAGGTAAAAATTTTGGATGTGGTAGTTCAAGAGAACATGCAGTATGGGCAATAAAAGATTTTGGTATTAAAATTATTATAGCTGAAAGCTTTAGTGATATTTTTTATGATAATTCAATGAAAAATAATTTATTATTAGTAAAATTAAATTTAAAACAGATAAATAATATTATTAATAATTATTATCTGTATGTTGATATAAAAAATCAATATGTTAAATGTAATAATAAATATTATTATTTTTATTTGAATAAATTGTATAAAAACATTTTTGTTAAAAAATTTTTTATTATAGAATTTGTGTTAAAAAGAAAAAATAAAATTTTATTATTCTTAAAAAAATGA	MKIISNFIYINTNNIDTDIIIPKQFLKTLKKSGFSRCLFFDLRYFITNKKIFLNFDFKLNNLKSKILISGKNFGCGSSREHAVWAIKDFGIKIIIAESFSDIFYDNSMKNNLLLVKLNLKQINNIINNYYLYVDIKNQYVKCNNKYYYFYLNKLYKNIFVKKFFIIEFVLKRKNKILLFLKK	CRCM_0890	0.83821	0.784211	0.0833766	1.15645	0.0720968	7.05598e-13
CRAM_0940	CDS	85917	86960	1044	+	347	COG0473	CE	3-isopropylmalate dehydrogenase	leuB	ATGAATATTTTGATATTACCAGGAGATGGAATTGGACCAGAAATAAGTAGACAATTAGTTAAAATATTAAAAACTTGTATTTTATATGGATATAAAATAAATATAATTTATAATTATATAGGAGGAATATCAATAGATAAATATAGTTTACCTTTAATTGATAATGTTTTAAAAATTTGTAATGAATCTGATGCAATTATACTAGGATGTGTTGGAGGTTATAAATGGATAAATTCTCCTATAAAACCGGAAGAAGGTTTATTATTATTAAGAAAAAAATTAAATTTTTTTGCTAATATTAGACCTATAAAATGTCCTTTTAAAAATATTGATTTTATAATTATTAGAGAATTAAATGGTGGAATTTATTATGGAAAACCAAAGGGTATTTCAAAACAATTAATTAATTCTATTCCAACATGGTATTCTTACGATACAGAATTATATAATGAACAAGAAATAATTAGATTATTAAAAGTAGGTTTTAATTTATCTAATAACAGAAAAAAAAAATTAACTTCAATAGATAAATCTAATGTTTTAAATTCTTCTAAGTTATGGAAAAAACTAGTAAATTATGTTTCAAAAAAATTTACAAACGTAAATGTTACTCACTTATATATTGATTATGCAACTATTGAATTAATAAAAAATTTTAGTAATTTAGATGTAGTTGTAACTAACAATATTTTTGGAGACATAATTTCTGATGAATGTTCATTATTAACAGGATCATTAGGAATGTTACCTTCTGTATCTTTTAATAATAAATCATTATGTTTATTTGAACCATGTCATGGAAGTGCTCCAAATATTGCTGGAAAAAATATAGCCAATCCAATTGGAATGTTATTATCATTAGTAATGATGATGGAATATTTATTTAATAATATTTATTTATCAAATAAATTATTTTATTCAATATATAAAGTTTTATCATATGGATTTTGTACTTTTGATATGAAAAAATATATTAATAATTATAAATTAGTTAATACAGATGAATTTGGTGATTTAGTTAATTACTTTTTTTATTATGATTAA	MNILILPGDGIGPEISRQLVKILKTCILYGYKINIIYNYIGGISIDKYSLPLIDNVLKICNESDAIILGCVGGYKWINSPIKPEEGLLLLRKKLNFFANIRPIKCPFKNIDFIIIRELNGGIYYGKPKGISKQLINSIPTWYSYDTELYNEQEIIRLLKVGFNLSNNRKKKLTSIDKSNVLNSSKLWKKLVNYVSKKFTNVNVTHLYIDYATIELIKNFSNLDVVVTNNIFGDIISDECSLLTGSLGMLPSVSFNNKSLCLFEPCHGSAPNIAGKNIANPIGMLLSLVMMMEYLFNNIYLSNKLFYSIYKVLSYGFCTFDMKKYINNYKLVNTDEFGDLVNYFFYYD	CRCM_0900	0.905172	0.927954	0.0285773	3.42696	0.00833899	1.44221e-68
CRAM_0950	CDS	86953	87981	1029	+	342	COG0136	E	aspartate-semialdehyde dehydrogenase	asd	ATGATTAAAATAGGAATTATCGGTTGGAGAGGTTTAGTTGGTACAGTTTTAATGAACAGAATTAAAAATAGTTTTTTATATAAATTTTGTGATTTTTATTTATTTTCGACTAATAAAATATTATTTTCAAAAAATATCTATAATGCTTTAGATTTAAAATTATTATCTTATATGGATATTTTAGTATGTTGTCAAGGCAGTGATTATACAAAAATTATACTAAAAAAAATTTTGTCAATAAATTGGAAAGGGTATTGGATAGATGCTTCTAGTTATTTACGTATGAATAAAGAATGTTTTTTAATATTGGATCCTGTTAACAAAAAAAATATTTTAGAAAATATTAAAAAAAAAAAAATATTTTCAGGAGTTAATTGTACTGTTAGTTTAGCATTAATATTATTAAAAAATTTATTTAAAATTGATATTATTGATTGGGTTGCAAGTTCTAGTTATCAAGCTGCCTCTGGAGCAGGTTCTAAATTAATTACAAAAATTATTAAAGAAATAAAAATTTCAAATAATTTAGAAGAAAATTTAATTTCAATTGAAAAACAATCAAAAATAAATTTTTTAAAATACAATCCATTATTGTTTAATGCTATACCTTGGATTGATAAAAAAGTTAATTTTGGGCAAACTAAAGAAGAATGGAAATCTCAATCAGAAAGTAGTAAAATTTTAAATAAAAATATTAAAATTGATTCTAACTGCGTTAGAATTTCATCATTAAGATGTCATTCTCAATATTTTATTTTAAAATTAAAAAAAAATATTAATTTAAATGATTTTTATTATATATTAAATAATAATTATATAAAAATTATAAATAATAACGAAAAAAATACAAATGATTTTTTAAATCCTTATAATGTTTGCGGAGAATTAAAAATTTTAGTTGGAAGAATTAAAAAAAGTACTTTTGATAATAAAATTTTTACAATGTTTAGTATAGGAGATCAATTATTATGGGGAGCAGCAGAACCTATAAAAAGATTTTTAGAAATTTTAGTTGAAAACATTATTTAA	MIKIGIIGWRGLVGTVLMNRIKNSFLYKFCDFYLFSTNKILFSKNIYNALDLKLLSYMDILVCCQGSDYTKIILKKILSINWKGYWIDASSYLRMNKECFLILDPVNKKNILENIKKKKIFSGVNCTVSLALILLKNLFKIDIIDWVASSSYQAASGAGSKLITKIIKEIKISNNLEENLISIEKQSKINFLKYNPLLFNAIPWIDKKVNFGQTKEEWKSQSESSKILNKNIKIDSNCVRISSLRCHSQYFILKLKKNINLNDFYYILNNNYIKIINNNEKNTNDFLNPYNVCGELKILVGRIKKSTFDNKIFTMFSIGDQLLWGAAEPIKRFLEILVENII	CRCM_0910	0.892233	0.891813	0.0486273	1.5199	0.0319939	9.03478e-49
CRAM_0960	CDS	87988	88926	939	+	312	COG0172	J	serine--tRNA ligase	serS	ATGTTTTATAATATATGTAAAATAATAAGAAAAAAGTTTGTTTCAAATTTTTTACTTTTTAAAAATTTTTTTAATAATTACAATAAAGTTATTTATTATAAAAAACAAAAAAAAAATTTTTTAAATATAAAAATTCCTTTTATAAACAATAATAGTAAAATGGATAAAATAATTAGCTCAATAAAATCAACTTTATTAGATAAAATTTATTGTTTATTAGAAAAAAGTATAGAAATTTTTATAATTAAAATTAAAACGATAAATTTTAATTATGAAGAAGTAACTGTTCCTTTATTAATAAATTATTCTAACCTATTATATTCAGGTCAAATACCCAGTTTTTATAATAATTTATTTAAAATTGAAAAAAAAAATTCTTTTTTAATTCCAACTTCAGAAGTAATTTTAAATTCTTTATCATTTTTTATAAAAAATGATTTTTTTCCTATTAGGATAATATGCAATAGTTATTGTTTTAGAAAGGAAATTGGTAAATTTGGTAAAGAAAATTCAGGTTTAAAAAGACAAAATCAATTTAAAAAAATTGAAATTTTTCAATTTTTTAATAAGAAAGAATCTCTAGAAAGATTTTATTCAATTTGTAGTAATATATTATATATATTAAATTTATTTAAAATAAAAACAAGAATAATAAAAATTAATAATATTGAATTAAACCAAAACTCTTTTTTATCTTTTGATTTTGAAATTTGGGATTATTATGATAATATTTGGTTAGAGATTTCATCTTTATCATTATGTTTAAATAATCCATTTTATTATTTTTTAAAAAAAAAAAATTGTTATATTATAAATGCTTCTTGTCTTCCATTAGGAAGATTAATTTATTTAATTTTTTTATATTATAGAGTAAATAATTTTTTGGTAAAAATTCCTAAAAAAATTAATAAGATTTTAACCGAACTGTTGAAATGGTAA	MFYNICKIIRKKFVSNFLLFKNFFNNYNKVIYYKKQKKNFLNIKIPFINNNSKMDKIISSIKSTLLDKIYCLLEKSIEIFIIKIKTINFNYEEVTVPLLINYSNLLYSGQIPSFYNNLFKIEKKNSFLIPTSEVILNSLSFFIKNDFFPIRIICNSYCFRKEIGKFGKENSGLKRQNQFKKIEIFQFFNKKESLERFYSICSNILYILNLFKIKTRIIKINNIELNQNSFLSFDFEIWDYYDNIWLEISSLSLCLNNPFYYFLKKKNCYIINASCLPLGRLIYLIFLYYRVNNFLVKIPKKINKILTELLKW	CRCM_0920	0.890774	0.884984	0.0508692	1.302	0.0390699	2.57941e-42
CRAM_t0180	tRNA	88906	88984	79	+	-			tRNA-Leu		ACCGAACTGTTGAAATGGTAAACATACAAGATTTAGAATCTTGAGCAATAGCTTAGGGGTTCAAGTCCCCTGTTCGGTA		CRCM_t0180	0.962025	-	-	-	-	-
CRAM_0970	CDS	88986	89717	732	+	243	COG0061	H	NAD(+)/NADH kinase	nadF	ATGAAAAATTATTTAATCAATATAAGATATAGTATAAATAATAATATATTATTATTAATTAATAAATTAAAAAAAAAAAGAAAAAATATTTTTTTAAGCAAAATAAAAATAATTAGTAATTATATTTTTAATATTTATGCTAAAAAAAATTTGTTTTTATGTAAAAAATATTTAAGTTTTAAGATAATAATAATATGTGGTGGAGATGGTAGTGTTTTAAATAGTTTAAAAATTTTTTTTAAACAAAAAAAAATTTTAAAATGTTTAAATTTTGGAAATTTAGGTTATTTAACTAATAATAATCTTAAAAAAAATTATTATATTAAAAATAATGTAGGTTTTCTTAATATAAAAAATAATATTAATTTTTCTTTAATATTTGTAAATGAAGTAATAATTAAAAATACATCATTAAAAATAAAAATTAAAAATAAAGTATTTGTTTCAGATGGCTTAATTATAACTAATAGTAATGGTTCAACTGCTTATTTTTTTTCTATAAACAAAATTCAATTTAATTTAAACTATTTATCTTTAAGTTTAATATGTGAACATACTAATAAAAAAATTATTTTTTTTTTAAAAAAAATTAAAATTAAAATTTTAGGAAAAATTTTATTAATGATCGATTTTAATCAATTTTTTTTTTTTGAAAATACAATTTTATTTTTTTCTTTTAAAAAAAAAAATGTTCTTTTAAATAGTTTTAAATTAAAATTTTATGATAAATAA	MKNYLINIRYSINNNILLLINKLKKKRKNIFLSKIKIISNYIFNIYAKKNLFLCKKYLSFKIIIICGGDGSVLNSLKIFFKQKKILKCLNFGNLGYLTNNNLKKNYYIKNNVGFLNIKNNINFSLIFVNEVIIKNTSLKIKIKNKVFVSDGLIITNSNGSTAYFFSINKIQFNLNYLSLSLICEHTNKKIIFFLKKIKIKILGKILLMIDFNQFFFFENTILFFSFKKKNVLLNSFKLKFYDK	CRCM_0930	0.856948	0.748971	0.122683	0.71308	0.172046	2.62793e-12
CRAM_0980	CDS	89707	90087	381	+	126			SufE family protein		ATGATAAATAATATTAAAAAAATTAAAAAAAAAATTAAAAATATTAAAAACATTTACTTTTTTTTCATTAAAATAGGATTACAAAAAAAAAAATTTTTATCAGATTTTTATTTATTAAAAAATTGCATTATAAAAACATGGATTAAAATTTGTATTAATAAAAAAATTTTTTTATTTGGTTACTCAAATTCATTATTTATTTCAGGAATAATAAAAATTATTTCAAAAATTATTAACAATAATAAAAAAAAAAATATTAAAATATTTTTAAAATTTAATTTTTTAAAAATTTTAAGAATTGAAAAAAAAATAACAAATTTTAAATTAGAATCTTTTAAAAATATAGTAAATCATATTTTTAATTTTATAAATTATAATTAA	MINNIKKIKKKIKNIKNIYFFFIKIGLQKKKFLSDFYLLKNCIIKTWIKICINKKIFLFGYSNSLFISGIIKIISKIINNNKKKNIKIFLKFNFLKILRIEKKITNFKLESFKNIVNHIFNFINYN	CRCM_0940	0.857881	0.81746	0.11124	0.46463	0.239417	3.62477e-05
CRAM_0990	CDS	90071	90400	330	-	109	COG0139	E	phosphoribosyl-AMP cyclohydrolase	hisI	ATGAATAAATTTATCTATAAAATTTTTTTTTTATTAAATTTGAAAAAAAAAATTTTTCCTGTTATAGTACAAAATTTATATAAAAAAAAAATTTTAATGATAGCATGGTTAAATCAATGGAATTTATTAGAATCTTTTTTCTTTAAAAAAACTTGTTTTTGGTCAAGAAGTAAAAAAAAAAATTGGAGAAAAGGATTATTTTCAAATAATATACAATTAATTAAAAAGATGCTTTTTGATTGTGATATTGATTCATATTTATTTATTGTTAATGATAACAAAAAAAATTGTCATTATAATTTAATAAGTTGTTTTAATTATAATTTATAA	MNKFIYKIFFLLNLKKKIFPVIVQNLYKKKILMIAWLNQWNLLESFFFKKTCFWSRSKKKNWRKGLFSNNIQLIKKMLFDCDIDSYLFIVNDNKKNCHYNLISCFNYNL	CRCM_0950	0.861027	0.798165	0.0987282	1.32095	0.0747402	4.8969e-11
CRAM_1000	CDS	90393	90935	543	-	180			NifU family protein		ATGAATGTAATAAAAATTTTTAATTATTCTATTTTTATAACAGATTCTTGTTATGATTATTTATATATTAATAAAAAAAAAAATAAATTTTATAAATTTTTAATAAAAAATAAAGGAAATGTTTTATCTAAAACTAAAATTTATTATTCTTTTTTAAAAAAAAATTTATTTAATAAATTTATAAAAATAAAAAAAATTTTTTTAATAATTGATATTTTAAGTATTTGTTTTTTAAGCAATTCATGTTTTCATTATGAAAATAAAATAATAATAAATTCACCAAATTCTTTTCTTAATTTATTTTTAGAGAATAAAATTTTAAGTAAAATTATATTTTTATTAAAAGTTTTAATAAATAAAAAATTACTAATTCACAATGGATACTTAAAAATAAATTATTTTAATTTTGATAAAAAAACACTATCTTTAGTTTTTTCGGGAAATTGCAATAATTGTAATTTATCAAATATTACTTTTAATAACTTTATTTTAAAAATATTTAAAAAAATTAAATTAATAAAAATAATAAAATTAAATGAATAA	MNVIKIFNYSIFITDSCYDYLYINKKKNKFYKFLIKNKGNVLSKTKIYYSFLKKNLFNKFIKIKKIFLIIDILSICFLSNSCFHYENKIIINSPNSFLNLFLENKILSKIIFLLKVLINKKLLIHNGYLKINYFNFDKKTLSLVFSGNCNNCNLSNITFNNFILKIFKKIKLIKIIKLNE	CRCM_0960	0.895413	0.844444	0.0674118	1.21041	0.0556933	3.03762e-16
CRAM_1010	CDS	90935	91471	537	-	178	COG0847	L	DNA polymerase III subunit epsilon	dnaQ	ATGAAAAAATACATATTTTTAGATGTTGAAACTACCGGATTATCTCCTCATAAAGGAGATAGAATTATAGAAATTGGATGTGTAGAAGTTATAAATGGGTTTTTAACAGGAAGAGTTTTTCATTCTTATTTTAATACAGAAGCAAATATTAGTGCAGACGCTTTTCAGATTCATGGAATAAATAAAAAATTTTTACAAAATAAACCCCTTTTTTATGAAAAATTAGATGATTTGTTGGGGTTTATTGATAATTCAATAATTATAGCACATAATGCTAAGTTTGATATAAACTTTATTCATTATGAAATAAATCAATGTGGTGGAAATGCTGATAATTTTTATGAAAAAAATTTTTTTTTAGATTCATTAGAAATAGCAAGAAAAGTTTTTCCTAAAAAAAGAAATGATTTATATTCTTTATGTTTAAGATTAAAATTAATAAATAAAAATTTTAGAAATAAACATAACGCTTTAATTGATTCGTGGTTATTAGCATTAGTAATTATGAAAATGGGTTTTTTTGAAAAAAAAAAATAA	MKKYIFLDVETTGLSPHKGDRIIEIGCVEVINGFLTGRVFHSYFNTEANISADAFQIHGINKKFLQNKPLFYEKLDDLLGFIDNSIIIAHNAKFDINFIHYEINQCGGNADNFYEKNFFLDSLEIARKVFPKKRNDLYSLCLRLKLINKNFRNKHNALIDSWLLALVIMKMGFFEKKK	CRCM_0970	0.836066	0.811111	0.0945882	1.88277	0.0502389	2.00153e-20
CRAM_1020	CDS	91468	92673	1206	-	401			hypothetical protein		ATGATTAATTTTTTTTTTTTAAAAAAAAATTTTAATTTTTTATTATTTTCTTTTATTAAAAAATATTTATTTTTATTTGAAATTTTTTATGAAAAAAAAAATAAAAGATATAAAAGTTTTTTTTTTAATTTTTTAGTTAAAAAAAAATTTTTTTATAAAATTTATTTTTCTATTGTAAAAAAAATTTTTATTTTTTTTTTGTTTTTTTACTTAAAAAAATTTTTTTTAAAAAAAAAAAAAATAATTTTCAAAAATTATATATTAAAAATAAAAAAAAAAGAAATTGTTTTTTTTTTTTCGATTTTTAAATTTTTTAATTTTAGTTTTCTAAATTTATGTTTTTTTAAAATAAAAAAAAACAATTTTAAAAATTGTTTTCAAAAAAAAATTTTTTTTAAAAAAAAAAAAAAAATTAATTTAAAAAAAAATTTTTATTCTAAAAAAAAGATTAAATTAATAGGATTTATTTTTATAAAAAAAAAAAATTGGTTTTTGTACAAACATCCTTATTGGTTTAGTTTTAATATTAAAAAAATAAAAAAATTTATAAATTTTTACTTTTTTAAAAAAAAAGTATATTTATTAAAAAGATATTTTAAATTGAATTTTTTTTTTAAAAACTATAAAAAAAAGTTTTTTTTAAATTTTACGTATTTAAAAAACAAAATAAAAATTATAAATAGAAACAAAAATATTTTTATTAAAGAAAAATTAGTAAATTTTTTAAATTTTGAAAAAGATTTTTTAGAAATAAATTTTACAAAACAAATGAAAATTTGTTTATCATCTTCAAACTATATAAAAATAAAAAATAACTTTTATTTGTTTTTAAAAAAAATAAATGTTGTTTTTGAATGTATTTATTTTTATAATAAAAAAAATTTTTTTTATTTAAATAAAAAAAATATTTTATATATAGGTTTTTTAGAAAAAAATAATTTTAAAAATAATTACTTAGAAATAAATTTAAAAAAAATTGTTAAAAATTTTTATTATAAAAAAAAAATATCTTTAAAAATAAAAAAAAATTTAAAAAATTATATAAATTTTTTATTTAATAATAATAAGATTTTTTTTTTAAAAATAAATAAATTTGAAAAATTATTAAAAAACGGATATTTAAATATACTAGTAAAATTAAATAAAATAAATATAAAGTTATTTAAGAAAAAATTTTTTGTTTATAATATAAATATAAATATATGA	MINFFFLKKNFNFLLFSFIKKYLFLFEIFYEKKNKRYKSFFFNFLVKKKFFYKIYFSIVKKIFIFFLFFYLKKFFLKKKKIIFKNYILKIKKKEIVFFFSIFKFFNFSFLNLCFFKIKKNNFKNCFQKKIFFKKKKKINLKKNFYSKKKIKLIGFIFIKKKNWFLYKHPYWFSFNIKKIKKFINFYFFKKKVYLLKRYFKLNFFFKNYKKKFFLNFTYLKNKIKIINRNKNIFIKEKLVNFLNFEKDFLEINFTKQMKICLSSSNYIKIKNNFYLFLKKINVVFECIYFYNKKNFFYLNKKNILYIGFLEKNNFKNNYLEINLKKIVKNFYYKKKISLKIKKNLKNYINFLFNNNKIFFLKINKFEKLLKNGYLNILVKLNKINIKLFKKKFFVYNININI	CRCM_0980	0.624382	0.546135	0.137364	0.268659	0.511296	0.00176664
CRAM_1030	CDS	92666	93205	540	-	179	COG0016	J	Phenylalanine--tRNA ligase alpha subunit	pheS	ATGTTTTTTCAAATAGATTTTTTTATAAATAATTATAAAATTAAAAAAATTTTATTATTTTTATTGCAATTTTTATCTTTTATTTTTAAAAAAAAATTTTTTTTTAGAATTAGAAAAACAAAGTTTCCTTTTACGATAAATTCTTTTGAAATTGATGTTTTAAAAAATTTAAATTGGTTGGAATTAGCTGGATTTGGTGAATCTAATAAAAATATTATTCTAAATAATTTAACTAATAAAAAAATTATAGCAGGAGGTTTAGGATTAGATAGAGTTTATTATTTTAATAAAAAAATTGAAAATATTAAAAATATTTATGATTAA	MFFQIDFFINNYKIKKILLFLLQFLSFIFKKKFFFRIRKTKFPFTINSFEIDVLKNLNWLELAGFGESNKNIILNNLTNKKIIAGGLGLDRVYYFNKKIENIKNIYD	CRCM_0990	0.398621	0.383333	0.0653243	1.69891	0.0384508	7.57503e-14
CRAM_1040	CDS	93331	93645	315	-	104	COG0292	J	50S ribosomal protein L20	rplT	ATGACTCGTTCAAAAAAAAAATTACAAATTAAAAAAAGAAAAAAAATTTTAAATTTTACAAAAGGATATATAGGTAGAAAAAAAAATTGTTTTAAATCATCAAAACAATATTATTTAAGATCTTTGTATAAAAGATATATTAGTCAAAAATTAAAAAAAATATTTTTTAATAAAAAAAAAAATGTTTTATTAAATGTTATGTTTAGAACTTATTTTGGTTTATCGTATAATAAAATTATGTTTTTATTAAAAAAAAATTATTGCATAATAAATAAATTAAAAATAATACTTTTATTATTAGAAACAATTATTTAA	MTRSKKKLQIKKRKKILNFTKGYIGRKKNCFKSSKQYYLRSLYKRYISQKLKKIFFNKKKNVLLNVMFRTYFGLSYNKIMFLLKKNYCIINKLKIILLLLETII	CRCM_1000	0.539683	0.490385	0.073271	1.45945	0.0502046	2.54788e-06
CRAM_1050	CDS	93642	93824	183	-	60			hypothetical protein		ATGAAAATAAAAAAAAAAAGTATAAAATTAATAAAAAAAAGAATTATAAAAAAAAAAAAAATAAAAATTAAAACTTCAAATAGACATCATTTGTTAATAAATAAAAACTTTGATAAAAGTTTAAATTTAAATTTTAAATATTTAAATAAAAAAATTAAAAATAAAATAAAAAATTTTTTATGA	MKIKKKSIKLIKKRIIKKKKIKIKTSNRHHLLINKNFDKSLNLNFKYLNKKIKNKIKNFL	CRCM_1010	0.896175	0.85	0.0725606	0.553051	0.131201	4.40717e-05
CRAM_1060	CDS	93754	94302	549	-	182	COG0290	J	translation initiation factor IF-3	infC	ATGTTTAAAAAATTATTATATAAAAAATTAAATAGCTTTGAAAATGTGCAAATTAATACATTTAATTTTTTATTTTTAATTATTAATTTTGTTTTTGTTTTAAAAAAAATAAAAAAAAAGTTTTTTTTTTTTTTTAATTTAAAAAAAAATAGTTTATTTTTTATTTTTAAAATTAAAAAAAAAAAAAAAAAAAAAAAAAAAAAATCTAAAATAGGAAGATTAAAAGAAATTAGAATTGGTATAAATATTCATAATAGAGATTATTTAATTAAAAACAAAAAAATAAATAATTTTTTATTACAAGGTTATAATGTTAAAGTAACAATTGTATTTAAAGGAAGAGAAATAATATTTAAAGAAAAAGGAATTGAATTAATATTAAAATTTCAAAATACTATAAAAGGAATATTTTTTAAATTTTCAAACATAGAATATGAAGGAAAATGTATTTTTTCTATTTTTACACCAAAAATTAAAAATGAAAATAAAAAAAAAAAGTATAAAATTAATAAAAAAAAGAATTATAAAAAAAAAAAAAATAAAAATTAA	MFKKLLYKKLNSFENVQINTFNFLFLIINFVFVLKKIKKKFFFFFNLKKNSLFFIFKIKKKKKKKKKKSKIGRLKEIRIGINIHNRDYLIKNKKINNFLLQGYNVKVTIVFKGREIIFKEKGIELILKFQNTIKGIFFKFSNIEYEGKCIFSIFTPKIKNENKKKKYKINKKKNYKKKKNKN	CRCM_1020	0.409836	0.368132	0.0706541	1.02345	0.0690351	3.71512e-07
CRAM_1070	CDS	94306	94914	609	-	202	COG0605	C	superoxide dismutase	sodA	ATGTTAAATTTTAAAAAAAAAATTTATAAAAAAAATAATTTTTTAAGTTTTAAACAATTTGATGAACATGAAAAAATATTTTTATATTATAAAAATAAACTAAATAATTATTTAGATAAAAATAATATAAAAATTAAAAATAAATTTGAATTAATTGATTTTTTATATGATTTACCTGAATATGAAAAAAATTTTTTATCAAACTTACTAGGAGGATATTTAAATCATGAATTATTTTTTAATAATATTTCTTTTAGTAAAACTAATTGTTTTGGAGAGATAAATAAATTTATTAATTATAGTTTTAATAATTACGAAAATTTTAAATATAATTTTATTAAAAATTTTTTAGAATTTAATGGATGGGGATGGATTGTTGTAAATAATCAAAATTTATGTATATTAAAAACTTATGAAAATAATAATCCAATGTTTTCTATAAATTTGGGAGGTTTTAATAGTGTTCCAATTATATGTATTGATTTACATGAACATTCTTATTTTTTAGATTATTTAACAAATAAAAAACAATATATAGAAAATTTTTTAAATAGTATTAACTGGTTTGAGGTTGAAAATAGATTACAAAATTATTTTTTAAATAAATAA	MLNFKKKIYKKNNFLSFKQFDEHEKIFLYYKNKLNNYLDKNNIKIKNKFELIDFLYDLPEYEKNFLSNLLGGYLNHELFFNNISFSKTNCFGEINKFINYSFNNYENFKYNFIKNFLEFNGWGWIVVNNQNLCILKTYENNNPMFSINLGGFNSVPIICIDLHEHSYFLDYLTNKKQYIENFLNSINWFEVENRLQNYFLNK	CRCM_1040	0.883607	0.821782	0.0791608	1.29483	0.0611359	1.50929e-18
CRAM_1080	CDS	94953	95402	450	-	149			hypothetical protein		ATGAATTTTCAAATTTTTAAGAAATTATCAATTTTAGGACGTTTGTTGTTTAGTATGAATTTATTAGTTTTAACAAAAAAAAATAATTTAATAAATAGTCTTTATTATTATCTAAATAAATTTTTATTTTTAAAATTTTTAAAACTTAAAATTTTTTATTTTTTTTTCTTTATATGTATTAAATATATTATGTACGGAAATAATTTCGTATATTATTACATATATTGGTATTTAAAAAAATACTTATTAGACGTTTATAGTAAAAAAAACAATATAAATGTTAGAAAAAAAAATAAATTAATTAATATTATAAAAATAAATAATTTAAAAATTTTTAAAATTTATAGCAAAATGAGAAGAAATTTAATTAGAAAATATAGTTTAAATTTAACTAGAAAAATTGTAGAAAGAAATTCTTTTAAAAAATTATTAAAATCTATTTTATTGTAA	MNFQIFKKLSILGRLLFSMNLLVLTKKNNLINSLYYYLNKFLFLKFLKLKIFYFFFFICIKYIMYGNNFVYYYIYWYLKKYLLDVYSKKNNINVRKKNKLINIIKINNLKIFKIYSKMRRNLIRKYSLNLTRKIVERNSFKKLLKSILL	CRCM_1050	0.818182	0.677632	0.177271	0.410196	0.432163	0.00550042
CRAM_1090	CDS	95383	97041	1659	-	552	COG0481	J	elongation factor 4	lepA	ATGCTTTCATATACGATTAATATAGCAATTATTGCTCATGTTGATCATGGAAAAACAACATTATTAAATTCTTTAATAAATTTTTGTAAAAAGTATTTTAGTTATAAAAAAAATTTTTTTTTAAATAATAATTATTTATATACTATAAAATTTAACTTTATTACAATAATATTGTTAAACTTAATAATAAATTTTATTGATTGTCCAGGTCATTTTGATTTCATAAACGAAATTTATAAAATAGTAATTTTTAGTGAAGTTTCTTTTATTCTTATAGATGTTTTAAAAGGTATTGAAACTCAAACTTTGTTTTGTTTTAATTTATCAAAAAAATTTAAAAAAAAAATTTTTATTTTTATAAATAAAATTGATATATTTTTAAAATATAATTTATTAAAGAATAAATTTATTTTTTTTAGTAAAAAACAAAAAATAAATTTTATTATTTCAAAATATAGTATAGGTTTAGAAAATTTATTTTTTTTAAAATTTTATAAAAAATATAAGAAAAATAAATCTTTTTTTATATTAGAAAAAATTAATAATATAAAATATGGTAATATTATTATTGTTAAAATTATTTCAGGAAAAATAAATATTTTTGATACATTAAAAAATAAATTTAAAGAAACTATTAAAATTCATAAAATTGGTATTTTTTTACCTAAAAATTTTTTTTTAAAAAAAACATTTAATAATTGTATACATTTTTTTTTTGTTAATAATACAAAAAATAGCTTATATTTTTTTGAAAAAAAAAATAAAATATTTTTTGATAAATTTAAAACAATAATATATTATAATTTGTTTATAGAAAATATTTTTTTTTTAACAAAATTAATAGAAAATGATTGTTCTATTTTTATAGAAAAAAAAAATTCTATTTTTTTTGGAGAAAACTTTTTTATAGGATTTATAGGTTCTTTGCATAGTGAAATTTTTTTTAAAAAATTAAAAATTTTTTCTTTATTTTGGGTTACAAATCCAAAAATTTTTTTTTTATTTAATAATAAAAATATTTGGTATTTTAATACATTTAATGATAATAATCATTTAGAATATGAACAAATTGTTTTTGTAAATTTATATATTTTAAAAAAAAATTTTTTTAATATTATTCAATTTATATTTAACAACAACTTTTACAAAATTAAAATAATAACTTTTAAAAATTTAATCATTATTTCTTTTTATATTAATTTATTTAAAATAATAAATAATTTTTTTGTTGATTTAAATAAAAAAATTAATGGTTTTATTTTTTATGAGTTTTTATATCATCATTTTTTAAGATGTAATTTATTTTTTATAAAAATAAGTATTAACAATGTTATTATTAATGAGTTAAATTTAATTCATGAAAATAATATTAACAAACAGTGTTTATTATTTTTTGAAAAAATTAAAAAAAATATAAATAAAAGTTTAATTGATATAAGTATTAAATTTATTTACAAAAAAAAAAGTATTTTTTCAAAAAAAATATTTTGTTATAAAAAAAATGTTTTAGAAAAATGTTATGGAGGAGATATAACTAGAAAAATGAAATTAATTAATAAGCAAAATAAAGGTAAAAAAAACTTATTTTTTTTTCAAAATTTTAAAATAAATAAGTCAACTATAATTAATATAATTAAAAATGAATTTTCAAATTTTTAA	MLSYTINIAIIAHVDHGKTTLLNSLINFCKKYFSYKKNFFLNNNYLYTIKFNFITIILLNLIINFIDCPGHFDFINEIYKIVIFSEVSFILIDVLKGIETQTLFCFNLSKKFKKKIFIFINKIDIFLKYNLLKNKFIFFSKKQKINFIISKYSIGLENLFFLKFYKKYKKNKSFFILEKINNIKYGNIIIVKIISGKINIFDTLKNKFKETIKIHKIGIFLPKNFFLKKTFNNCIHFFFVNNTKNSLYFFEKKNKIFFDKFKTIIYYNLFIENIFFLTKLIENDCSIFIEKKNSIFFGENFFIGFIGSLHSEIFFKKLKIFSLFWVTNPKIFFLFNNKNIWYFNTFNDNNHLEYEQIVFVNLYILKKNFFNIIQFIFNNNFYKIKIITFKNLIIISFYINLFKIINNFFVDLNKKINGFIFYEFLYHHFLRCNLFFIKISINNVIINELNLIHENNINKQCLLFFEKIKKNINKSLIDISIKFIYKKKSIFSKKIFCYKKNVLEKCYGGDITRKMKLINKQNKGKKNLFFFQNFKINKSTIINIIKNEFSNF	CRCM_1060	0.903904	0.862319	0.0635259	0.58454	0.108677	1.79866e-31
CRAM_1100	CDS	97022	97954	933	-	310	COG0722	E	3-deoxy-7-phosphoheptulonate synthase	aroH	ATGTTTAAAATAATTAATTTAAAAAGATTAAAAATTGATTTAAAAAATTTTAATAAAATAAATATAAAAGTATTTAAAGAAATAATAATTAATAATTTTAAAAAAATAATTTTAATATTTGGTCCTTGTTCTTTATCTAATATTAAAGAATTTTTTTTATACATAAATAAAATAAAAAAAATAAATATAAAATTAAATTTTATAATTAGAGTCTATTATGAAAAACCAAGATCAAGTATAGGATGGAAGGGGTTTGTATACGATCCTTATTTAGATAATAGTTATTGTATTATAGATGGTATTTATATGATAAGAAAATTAATTATTGATTTAATTATAAAAAAAATATTTATAGCAACAGAATGTTTAAATTTTTATTTTTTAAATTTTTTTATAGATTGTATTAGTTGGGTTTGTATAGGAGCAAGAACAATGAGTTCTCAACTTCATAGAGAATTTTGTTCTAATATAAAAAATATAATAGGTATAAAAAATGATACTTCCAGTGATTTAAAATTATTAAATGATTTTAAAATTTCTTTAATTAACAAACATTGTTTTTTATCTTTTAATAATTTTAAAATAATTTTTAGTAAAGGTAATAAAAATTTTCAATTTGTATTAAGAGGAGGTGAAAATCCAAATTTTACTTTTTCTTATATTAATAAATTGACAAATTCAATAATTGTTGATTGCTCTCATTCTAATTCTTTTAAAAATCCTATTAATCAAATTTTTGTTTTTGAAAATGTAATTAATCAATTTAAGTATTATAAAAACAACATTAATGGTTTAATGTTTGAAACTTATGAAAATTTTGGAAATCAATCTATTTTAAATAAATGGAAAAGTATTTCCGTTACAGATTCTTGTTTAAATTTTTCTTTTTTAAAATTGATAATTGAAAAAATTAATGCTTTCATATACGATTAA	MFKIINLKRLKIDLKNFNKINIKVFKEIIINNFKKIILIFGPCSLSNIKEFFLYINKIKKINIKLNFIIRVYYEKPRSSIGWKGFVYDPYLDNSYCIIDGIYMIRKLIIDLIIKKIFIATECLNFYFLNFFIDCISWVCIGARTMSSQLHREFCSNIKNIIGIKNDTSSDLKLLNDFKISLINKHCFLSFNNFKIIFSKGNKNFQFVLRGGENPNFTFSYINKLTNSIIVDCSHSNSFKNPINQIFVFENVINQFKYYKNNINGLMFETYENFGNQSILNKWKSISVTDSCLNFSFLKLIIEKINAFIYD	CRCM_1070	0.866738	0.835484	0.0742217	1.94777	0.038106	6.30932e-39
CRAM_1110	CDS	98069	99346	1278	+	425	COG0621	J	tRNA (N6-isopentenyl adenosine(37)-C2)-methylthiotransferase MiaB	miaB	ATGTTTAATTATATAAAAATTTTTATAAAAACTTTAGGATGCAACATAAATAATTTAGAATCAGAAAAAATCTATAATTTTATAAAATATTTTAAAATAAAAATAAAAAAAAATTTTTTAAATTGTAATTTATTAATATTAAATAGTTGTGTTATTAGAAAAAATCCAGAAATAAAAATTTTTAAAGAACTAAAAAAATGGTCTTTTTTAAAAAAATATAAAAAAAATATAATATTTTTGACTGGTTGCTTAGTAGAATTTGAAGATTTTGAAAAATTTAAATTAATAAAAATAGATATTATATTTAATAGCGTTTGTAATATTTATATTAATAAATTAATAATTTTTTTTTTAAAAAACAAAAAAAAAATATTTTTTTTAAAGAAAAAAATTAATTACTTTATTAAAAACAAAATAAATAATTATTTTTTAATTATGAAAGGATGTAATCATAATTGTTCTTATTGTGTAATACCTCAAATAAAAGGTAAAGAATATTATTTTTCAAACAAATACATTATTTATAACGTAATAAAAAATATTAAAAAAAAATTTTGTGAAATAACTTTATTGGGTCAAAATGTAAATTCATATAAATATAAAAATTATGATTTTAGTTCTTTAATTTTTAATATTTCAAAAATTAAAAATATTAAAAGAATAAATTTTCTTTCTTCTAATATAAAAGATTTTAAAAAAAATTTTTTTTTCATATATAAAAATATAAAAAAAATTTCAAACCATTTTCATTTACCAATTCAATCAGGATCTGATAAAATTTTAAAGAAAATGAATAGAAAGTATAACTTAATAGATTATTTATTATTTATTAAAAATATAAAAAATATAAAAAAAACAACCATTTCTTCAGATGTTATTATTTCATTTCCAGAAGAAAATTATATTGATTTTGATAATTCTTTAAAAATTGTTAAAAAAGTGAATTTTTTAGATGTATTTTTTTTTTCATATTCTAAAAGAATCAATACAATATCTTATAATTTTAAAAATAATAATAAAATAAAAAAATTTAAACTAATTTTATTTCAAAATTTTATTCTAAAAAATAAATTCTCTTTTTTAAATAAAAAAGAAAGAGTTTTAGTAATAGGTTATATTAAAAATAATATTTTTATAGGTAAAATGGATAATTTTAAATTAGTTTTTTTTGAATTTTATGATTATAGTATAATAGGAGGTTTTGTTATTGTAAAAATAATAAGTAGTAAAAAAAATTTTTTTTTAGGAATTTATGAGAATATTTATTCTTATTTATAG	MFNYIKIFIKTLGCNINNLESEKIYNFIKYFKIKIKKNFLNCNLLILNSCVIRKNPEIKIFKELKKWSFLKKYKKNIIFLTGCLVEFEDFEKFKLIKIDIIFNSVCNIYINKLIIFFLKNKKKIFFLKKKINYFIKNKINNYFLIMKGCNHNCSYCVIPQIKGKEYYFSNKYIIYNVIKNIKKKFCEITLLGQNVNSYKYKNYDFSSLIFNISKIKNIKRINFLSSNIKDFKKNFFFIYKNIKKISNHFHLPIQSGSDKILKKMNRKYNLIDYLLFIKNIKNIKKTTISSDVIISFPEENYIDFDNSLKIVKKVNFLDVFFFSYSKRINTISYNFKNNNKIKKFKLILFQNFILKNKFSFLNKKERVLVIGYIKNNIFIGKMDNFKLVFFEFYDYSIIGGFVIVKIISSKKNFFLGIYENIYSYL	CRCM_1080	0.896094	0.877647	0.0534051	0.984633	0.0542386	5.53145e-46
CRAM_1115	CDS	99321	99593	273	+	90			hypothetical protein		ATGAGAATATTTATTCTTATTTATAGTTTTTATAAATTTTTTTTTTTTTTTAATTTTAAAATAAAAAATAATTTAAATATATTAGTTATAATAAAAAAAAAAAAAATAAATTATTTTAAAATAAAAAAAAATTTATTTTGTAAATATTTAAAAAATAATTTAATTATTTTAATACACAATTGCAGTATTTTAAACTTTACACATAGCATAAAACATTTTGTAAAAATAAACCATAACTCCGTTTTAGAAAACAATTTCAATGATATATTTTAA	MRIFILIYSFYKFFFFFNFKIKNNLNILVIIKKKKINYFKIKKNLFCKYLKNNLIILIHNCSILNFTHSIKHFVKINHNSVLENNFNDIF	CRCM_1090	0.818182	0.688889	0.165795	0.54003	0.30701	0.00065229
CRAM_1120	CDS	99580	100431	852	+	283	COG0495	J	leucine--tRNA ligase	leuS	ATGATATATTTTAAAAATCCTATATTTATAGAAAATAAAATAAAAAAAAGTATAAAAAATAATATAAAAGAAAAATTTTTTTGTTTACCTATGTTTCCTTATCCTAGTGGAAAACTACATTTGGGACATGTAAGAAATTACGTTTTAAGTGATATAATTTCAAGAGTAAAATTTTTAGAAAAAAAAAATGTATTACACCCAATAGCATGGGATTCTTTTGGATTACCTGCAGAAAATGCTTCAAAAAAAAATAATTTGTGTCCATTAAAATGGACAATTTCAAATATCAAAATAATGAGAAAACAATTTAAAAATTTAAGTATTTTTGTAAACAAAAATTCAGAATTTTTAACTTGTGATTTTAATTTTTATAAATGGGAGTTTTTTATACTAATACTTTTTTTAAAAAACAAATTATTGTATAAAAATTTTGAAAAAGTTTATTGGGATAAAGAGGAAAAATGTATATTATCAAATGAACAAATAAACAATAATATTTGTTGGAGATCAGGTATAAAACCTGAAAAAAAAAAAATTTTTACTTGGTTTATAAATATTAAAAAATATACTAAAAGATTAATTTTTAATTTAAAAAAAACAAAATGGTCTAATAAAATAAAAAAAACTCAAAAAAAATGGATAAATATTAAATTGTTTTTTTTAAGAAAAATTAATCTTTTATTTTTAAATATTAGTTTTTATTACATTAATATAAAAAAAATAAAAAAAATAAAAAATAAAAAAATTATTTATTTAATTATAAAAAATAACTTTTACAAAAAAATTTTTAAAAAAAAAATATTTTTTTTTGATAAAATAAATAAAAAAAAAAAAAAAAATAATATTAACTAA	MIYFKNPIFIENKIKKSIKNNIKEKFFCLPMFPYPSGKLHLGHVRNYVLSDIISRVKFLEKKNVLHPIAWDSFGLPAENASKKNNLCPLKWTISNIKIMRKQFKNLSIFVNKNSEFLTCDFNFYKWEFFILILFLKNKLLYKNFEKVYWDKEEKCILSNEQINNNICWRSGIKPEKKKIFTWFINIKKYTKRLIFNLKKTKWSNKIKKTQKKWINIKLFFLRKINLLFLNISFYYINIKKIKKIKNKKIIYLIIKNNFYKKIFKKKIFFFDKINKKKKKNNIN	CRCM_1100	0.405789	0.39557	0.048194	0.738957	0.0652189	2.06812e-24
CRAM_1130	CDS	100811	101479	669	+	222	COG0495	J	class I tRNA ligase family protein		GTGTTAAATTTAATAAATCAAGGATTTATATTAAATAAAGTTTATTATAAAATAGTTAAAAATAAAAAAAAATTTTGTAAAAAACAAAATAAAGTTTTTTATTTAGGTTTAGAAAAAATGTCAAAATCAAAAAAAAATGGTATTAATCCATTAAAAATTATTTTTAAAAAAGGTTCAGATATATTAAGATTATTAATAATAACAAATAAACCAATAGAAAAAACTATAGATTGGAGTTTAGTTAACTTTAACTATATAGAAAAGTTTATATTAAAAATAAATAATTTTATAAATTTAAAAAATGTTTCATTTGAAAAAATAATAAATTTTAAAAATATAATTAATATTAAAAAAATACATAACATTATTTCTTGTATAAATAAAATTTTAATAAAAAATAATTCTATTAAACAATTAGAAATAATAATTTTTTGGTTATATCCAATTATTCCAAATATCGCAAAAATTTTTTGGTTTAAAATTGGAAATAAATATCCAATAGAAAAATTTGTTTATAAAAATATTTTTTTTTTAAAATTTAATTTATTTTATTATAAAAAGTTTTTAAAAAAAATAAATAAAATTAATATCAGAAATTTTAAAAAAACTTTTTTATATATTAAAAAAATTATTATTTCAATGGATGAAATTTCTATTTTATTAAATTAA	MLNLINQGFILNKVYYKIVKNKKKFCKKQNKVFYLGLEKMSKSKKNGINPLKIIFKKGSDILRLLIITNKPIEKTIDWSLVNFNYIEKFILKINNFINLKNVSFEKIINFKNIINIKKIHNIISCINKILIKNNSIKQLEIIIFWLYPIIPNIAKIFWFKIGNKYPIEKFVYKNIFFLKFNLFYYKKFLKKINKINIRNFKKTFLYIKKIIISMDEISILLN	CRCM_1100	0.308623	0.285261	0.0980606	0.533518	0.1838	6.1557e-11
CRAM_1140	CDS	101463	102287	825	-	274	COG0074	C	succinate--CoA ligase subunit alpha	sucD	ATGTTAAAAAGTAAAATTTTGTCTTGTGGTATAACAGGTAGTTTTGGTTATTTTCATACAAATATTTCTATTAAGTATGGAACTAATTTTGTAAGTGGATTAAATTATAAAAAAAAAGGATTTTTAACTTTAAATCTTCCAGTTTTTTCTTCAACATTAAAATCTGTTAAAACAACAAAATGCAAAATTTCAATAATTTTTATTCCATCTATTTTTTGTAAAAATATAATAATTGAAAATATATTTTCAGGAATAAAAATTATAATTTGTATTTCTGAAAATATATTAATACATGATATGTTAAAAATAAAATTTTTTTGTCAAAAATATGGAATTCTATTTATAGGCCCTAATTCTCCAGGAATTATTATTCCATCTTTTAAAATAAGATTAGGGATATATCCTACAAAATATATTAAAAAAGGATCTTTATTGATATTTTCAAGATCTGGTACTTTAACTTACGAAGCAATAAAAATCTCAAATAAAAATAAGATAGGTCAATCAATTTGTATAGGAATAGGAGGGGATTTAATTTTTGGTTTTAATATAAAAAAATTTTTTCCTTATTTTGTAAATTTTAATATAACTAAGAATATATTAATAATTGGAGAAATTGGTAGTGAAATAGAAATTTCATTTTTAAAGTATAAAAAAAAAAAAATTTTTTTCTATATATCTGGTATTTTTTCTCCTTTAGAAAAAACAATGGGTCATGCGGGTGCTATTAGCAGTAAATTAAATGATGTTTTAAAAAAAATAAAAAAAGTAAAAAAAAAATTTTTAGTTTTAAATAATTTAGAAAATATTAATTTAATAAAATAG	MLKSKILSCGITGSFGYFHTNISIKYGTNFVSGLNYKKKGFLTLNLPVFSSTLKSVKTTKCKISIIFIPSIFCKNIIIENIFSGIKIIICISENILIHDMLKIKFFCQKYGILFIGPNSPGIIIPSFKIRLGIYPTKYIKKGSLLIFSRSGTLTYEAIKISNKNKIGQSICIGIGGDLIFGFNIKKFFPYFVNFNITKNILIIGEIGSEIEISFLKYKKKKIFFYISGIFSPLEKTMGHAGAISSKLNDVLKKIKKVKKKFLVLNNLENINLIK	CRCM_1110	0.874548	0.883212	0.0555732	3.34147	0.0166314	4.90977e-50
CRAM_1145	CDS	102274	103320	1047	-	348	COG0045	C	succinate--CoA ligase subunit beta	sucC	ATGAATTTATATGAATATGAATCTAAAATTTTATTAAATAAATTTAGATTTTTGATCTTAAATTCTTATTTAGTAAATAATTTGTTTTTTTCAAAAAACAAAATATATAAAATCCAAGTACAATCAGGATATAGGAAGAAAAATAATGGTATTTTATTAATAAATAATATTAGAGATTGTTATATTTTTTTCAAGAAATGGAAGAATTTTTCTTTATTTAAAAAAAAAATTAAAAATTTTTTAATTGAAGAATTTATTTTTTTTGAAAAAGAAATATACATATCTTTTTTTTTTAATAAAAGTTCAATAAATTTTGTTTTATCTGAAAAAGGAGGTATAGAAATTGAAAATCAACTTTTTATTAACTTTTTAAAATTAAAAATAAACTATTTAATATTAAGTTATTCAATATTTGATTATTTATCTAATTGTTTTTTTAAAAATTTTTTAATTAAAAAAATTATAAAAATTATATATAATTTATATAAACTTTTTTTATTAAAAAAAATAAAATTATTAGAAATTAATCCATTGGTAATTAAAAAAAAAAACATATATTTTTTAGATTGTAAAATAATTTTAGATAAAAAAAATATTATTAATTTTTCAGATAAAATTTCAAATACATTAAATATTAATTATATTCAACTAAAAGGTAAAATTTGTTGCATTGTTAACGGTGCAGGATTAGCTTTATCTACATTAGATAATTATAATTATTATAATCAAAATTGTTTTAATTTTTTAGATTTAAGTGGAAAAATAACAAATAAAAATTTAAATACTTTATTTAATTTTTTAATTACAAAAAAAATATTATTGTTGTTTATCAACATTTTTGGAGGTATAGTATCTTGCAAAACTATACTTTTTTCTATTTTAAATTTAATGTATTTTGATTTCAATTTTAAAATAATAATAAAATTAGATGGTTCTTTTTCAAATTATTCTAAAAAAATACTAATAAAATTTAAAAACTTAATTATAATTGAAGAATTTCAAAAATGTATTAAAAATAGTATAATATTATTAAATGTTAAAAAGTAA	MNLYEYESKILLNKFRFLILNSYLVNNLFFSKNKIYKIQVQSGYRKKNNG	CRCM_1120	0.876791	0.126437	0.0777219	0.479929	0.161945	0.00107541
CRAM_1150	CDS	103307	104284	978	-	325	COG0008	J	glutamate--tRNA ligase	gltX	ATGTATAATTTTAGAATAGCTATTACACCGAGTGGTGTTCCTCATTTAGGAAATAATTTTATTTTTTTAATAAATTATATTTTAAAAAATAAAATTTTAGGAAATATATTTTTAAGATTTGATGATACTAATCAAAAAAAAAATAAAATTATAAACAAATTTTTTATTATAAAAAATTTAAAAAAAAATGGTATTTTTTTAAAAAAAATTATAAAACAAACAAACTTTATTAATATATATATAAAAAAAAAAATAATTAATAAAAAAACTTGTTTTAAAAAGGTATTTATTAATAATAAAATTAAAAACAAAAATATATCTTATTCTATAATAAACATAATTAACAATTGTAAAATTTTTTTTTTTGATAATAATTTTAAATTTTTGAAATATAAAATAAACTTTTATTTATTTCCATTTATTAGAAAAAATTTTGTCCCGATATATAATTATTCATCTTTAATAGATGATTATTATCAAAGTGTATTTATAATATTAAGAGGAAAAGAATGGTTAAATCAAATTCCATTTCAATTAAGTTTAATGAAAAAATTTAAATTAAAATTTCAATTTTATCATATACCAAATATAATTAATTTAAACAACAAGAAACTTTCTAAAAGAAATATTAAAAAATATAATTTTTATAACATTTTTATTTTTTTAAAAAAAATAAAAAAAATTTTTAATAATAATAAAGATTTTAAATTTATATCATTAGATAAAAGAAAAAAAAAATTTACAAAAATAAATAATTTTATTATGATAAATTTATTATATTTTATAAAAAGTTTAAATTTAGAAAGTTTTTCAACATTTTTAAAATGTAAAATTTTATACTTAAAAGATTTAGAATTTAAAATCGATTTTTCAAATTTAAATTTTTTTAAAAAAATTTTTGAAAATTTAAGCAATTTAGATTTAAATAATAAAATTTCTTTAATTATTAAAAGCATAAAAAATCATGAATTTATATGA	MYNFRIAITPSGVPHLGNNFIFLINYILKNKILGNIFLRFDDTNQKKNKIINKFFIIKNLKKNGIFLKKIIKQTNFINIYIKKKIINKKTCFKKVFINNKIKNKNISYSIINIINNCKIFFFDNNFKFLKYKINFYLFPFIRKNFVPIYNYSSLIDDYYQSVFIILRGKEWLNQIPFQLSLMKKFKLKFQFYHIPNIINLNNKKLSKRNIKKYNFYNIFIFLKKIKKIFNNNKDFKFISLDKRKKKFTKINNFIMINLLYFIKSLNLESFSTFLKCKILYLKDLEFKIDFSNLNFFKKIFENLSNLDLNNKISLIIKSIKNHEFI	CRCM_1130	0.869301	0.787692	0.101822	0.507954	0.200454	1.15862e-13
CRAM_t0190	tRNA	104302	104374	73	-	-			tRNA-Met		GGGTTTATAACTCAATGGTTAGAGTATAGGACTCATAATCCTCTAGTTGTAGGTTCAAGTCCTACTAAACCCA		CRCM_t0190	1	-	-	-	-	-
CRAM_1160	CDS	104455	105741	1287	+	428	COG0143	J	methionine--tRNA ligase	metG	ATGCTTGTTACAATTGCAATGCCTTATATAAATGGAATAATTCATATTGGTCATGTTTATGAATTATACATTTCAAATATTTATTATAATATAATAAAAAAATATTCAAAAAATAAAATTTACACAGGATTAGATTGTCATGGATTAATTAAAAAAAATAATATTTTAAAATTAGAATTTTTTAATAAAAAAAAAATTAAATATTTTAATTTAAAAATGTTTCAAAGAAAAACTAATACTTTTATTAATAAAAGAATAACAAATTGGATTTTTATTATTTTAAATGATAAAAATAAATTTTTTGGTAAATCTTCTTTTAGATTTTATAATTATAAAAAAAATTTTTTTATTCCTGATAAATATATAAAAATTATTTGTAAAAAATGCAATTTTGAAATGGAAAATTTTTTTTGTATAAATTGTAAAACCAATAATAATTTTATTTTTAAAATTAATAAATTTAAATATATTTGTATTAAAAAAAATAACAATATTTTTTTCAAAAATTATGTTTATAAAGATTGGGATATTTCTAGAAATGGATTTTATAATGGTTTTAAAATAACATCTAAAAAAAATACATATTTTTATGTTTGGTTTGATGCATTAATAAGTTATATATCTAATAATATTTTTTTTTTAAAAAAAAATATATATACGAAAAATATTATTCAATTTTTTGGAAAAGATATTATTTATTTTCATAACATTTTTAATGTTATTTTAAAATTTTTAAAATTAAAAAAAACAATTTTTTTTATTCATGGATTTATAAAATGTAAAGATAAAATTTCAAAGTCAGAAAATAAAAAAATTTCAATAATAAATAAAAATTTATTAAATTTTTATTTTTTAGTAAATATAAAAAATGAAAATAATGATATTAATTATAATGTTGAATTAATAAAATTAATATATAAAAAAATTTTTTTAAATAAAATTATAAATTTATATTTTAGAATTAGAAAAATATTTGAAAATTTTGATAATAAAATAATAGATTTTTTTTTTTTAAAAAATAATAATATTTTTTTTTATGCTTTTAAAAAAAATAACTTTAGTTTTATTATTAAAAAAAAAATATTTAATATATTTAAAATAAATAAAATTATTGATTTAAATAAATTTTGGATGAAAAAAAATGTTTTTTTAATTCATTTTTATATTTCAAAAATATTATTTTTTTACATTAAAAAATTAAATTTTTTCTTAATAACAGTTAATAAAAAAAAAATAAATAATAAAATTTTTAAAAATTCAAAGCTATTTAAAATAAAAAATATATGA	MLVTIAMPYINGIIHIGHVYELYISNIYYNIIKKYSKNKIYTGLDCHGLIKKNNILKLEFFNKKKIKYFNLKMFQRKTNTFINKRITNWIFIILNDKNKFFGKSSFRFYNYKKNFFIPDKYIKIICKKCNFEMENFFCINCKTNNNFIFKINKFKYICIKKNNNIFFKNYVYKDWDISRNGFYNGFKITSKKNTYFYVWFDALISYISNNIFFLKKNIYTKNIIQFFGKDIIYFHNIFNVILKFLKLKKTIFFIHGFIKCKDKISKSENKKISIINKNLLNFYFLVNIKNENNDINYNVELIKLIYKKIFLNKIINLYFRIRKIFENFDNKIIDFFFLKNNNIFFYAFKKNNFSFIIKKKIFNIFKINKIIDLNKFWMKKNVFLIHFYISKILFFYIKKLNFFLITVNKKKINNKIFKNSKLFKIKNI	CRCM_1140	0.865741	0.764019	0.10739	0.914968	0.11737	5.76937e-23
CRAM_1165	CDS	105738	105923	186	+	61			hypothetical protein		ATGAAAATAAAAAACTTCATTTTATATAATGAGAAAAAAAAAATACATAATTGTATAAATTGCAATTTTTGCATAATTTTTTGCCCAAAAAATAAAATTTTTAAAAAAAAAAAAAAAATTTTTTTTAAAAAATGTAATTTTTGTATTTATTGTAAAATAAATTGTAAAAATAATTGTATTAAATAA	MKIKNFILYNEKKKIHNCINCNFCIIFCPKNKIFKKKKKIFFKKCNFCIYCKINCKNNCIK	-	-	-	-	-	-	-
CRAM_1170	CDS	105916	107091	1176	-	391	COG0137	E	argininosuccinate synthase	argG	ATGCTAAAAAAAAAAATTGTATTAGCTTATTCTGGAGGGTTAGATACATCTGTAATTGTAAAATGGTTACAGGAAAAAAAATTTGAAGTAATAACTTTTACAGCAGATATTGGACAAGGAAATGAAATAATTTTTGCTAAAAATAAAGCAAAAAAATTAAACGTTTCAAGAATATATATAAAAAATTTAAAAAATGAATTTATTAAAAATTATATATTTCCATATCTAAGATCTAGTTCAGAATATGAAAACTTTTATTTGTTAGGAACAGCATTAGCAAGACCTTTAATAGTAAAAGAATTAATGAAAATTTCTTTTTATGAAAAAACAAATTTTGTTTCTCACGGAGCAACAGGTAAAGGGAATGATCAAATCAGATTTGAACTAGGATTTAAATATTTTAATCCTAAAATTAATATAATCGCACCATGGAGAATATGGGAAATTAATACAAGAGATAAATTACTAAATTTTTGTTTAAAAAATAATATTAAAATTAACAAAAAAACAAAAAAATTTTCTATAGATAAAAATTTATTTCATAATTCTTATGAAGGTGGAGATTTAGAAAATCTTTTTTTTGAACCAAATGAAAATATGTGGGAAAATACTGTTTCTAATCAAATTAGTATTGATTATCCAATATATTTAAGTTTAACATTTAAAAATGGAGATTTAATAAAAATAAATAATCATTGTTACAATAATGAAACTTTATTATTAAAATTAAATAAAATTGGTTCTATTTCTGGAATTGGAAGAATTGATATTATAGAAAATAGATTTATAGGTATAAAATCAAGAGGGTGTTACGAAACACCTGGCGCAACTATAATAATGTTTGCAAGAAAACATTTAGAAGATTTAGTTTTAGATAAAGAAATATTTTATTTAAAAAAAACAATATCTTTAAAATATTCTTCATTAATTTATAATGGTTTTTGGTGGTCTCCTGAAAGAATTATGTTACAAAATATAATTGATTATACTCAAAAATACGTTAATGGGATTATTAAATTAAAGGTTTATAAAGGTACAATTAATATTGTAAGTAGATATTCATATAATTCTTTATACAATCAAAAAAATTCTTCTTTTAATCAAGTTTCAGAAAAATTTTCTCAAATAGATTCAAGTGGGTTTATAAATATAAATAGTTTAAGATTGATTATTTAA	MLKKKIVLAYSGGLDTSVIVKWLQEKKFEVITFTADIGQGNEIIFAKNKAKKLNVSRIYIKNLKNEFIKNYIFPYLRSSSEYENFYLLGTALARPLIVKELMKISFYEKTNFVSHGATGKGNDQIRFELGFKYFNPKINIIAPWRIWEINTRDKLLNFCLKNNIKINKKTKKFSIDKNLFHNSYEGGDLENLFFEPNENMWENTVSNQISIDYPIYLSLTFKNGDLIKINNHCYNNETLLLKLNKIGSISGIGRIDIIENRFIGIKSRGCYETPGATIIMFARKHLEDLVLDKEIFYLKKTISLKYSSLIYNGFWWSPERIMLQNIIDYTQKYVNGIIKLKVYKGTINIVSRYSYNSLYNQKNSSFNQVSEKFSQIDSSGFININSLRLII	CRCM_1150	0.920068	0.938619	0.0252575	1.54226	0.0163769	1.64856e-60
CRAM_t0200	tRNA	107127	107197	71	+	-			tRNA-Cys		GACCAAATAACATATTGGTTATGTAGTGGGTTGCAAACCCATATAAGCTGGTTCGATTCCAGTTTTGGTTT		CRCM_t0200	1	-	-	-	-	-
CRAM_t0210	tRNA	107199	107282	84	+	-			tRNA-Leu		TGCCCATATGGCGAAATGGTAGACGCAAGGGACTTAAAATCCCTGGTTTAATAAACGTGTCAGTTCAAGTCTGACTTTGGGTAA		CRCM_t0210	0.97619	-	-	-	-	-
CRAM_1180	CDS	107263	108036	774	-	257	COG0329	E	4-hydroxy-tetrahydrodipicolinate synthase	dapA	ATGTTAAGTATTGTAGCTTTAATTACACCATATAAAAAAAACGGAAAAATTAATTGGTTAAATTTAAATTTTTTAATAAATTTTCACATTTTAAATAAAACAAATGCAATATTATTGTTAGGTACTACAGGAGAATCTCATAATTTTTTTCTTTTAAATTTTATAAATTTATTATTTTTTATAAAAAAGTATAAAATAAAATTTATTTTTAATATATTTGACATTAATATTAAATTAATTTTTTATAAATTATTTCTTTTAAAAAAAAATAATATTTTTTTTGTTTTAATTTCTTTAGCAAAATTTATATTACCGAACAATATTAGTATATATAAATATTTTAAAATTTTAAATAAAATTGGAATAAAAATTATATTTTATAACATTCCTAAAAGAAATGCAAAATATTTAAATCAATCTATTTTTAATAAAATCATAAAAAAAAAATTTTTTGTTTATATTAAAAACTCATTTAATAATGTTAAATATAATTTGATTTTTAAAAAAAAAAAAGTATTAATATTTTCAGGAGAAGATAAAAATCTTTTATTTTTTTCTTTTTATTTTGGAACTATATCAGTTTATAATAATTTATTTCCTAAAACTTTTTCTTATTTAAATAAAAAAAATATATGTTTTTTTAAAAAAAATAATTTTGATATAAATCCAGTTTTAATAAAAATTTTTTTACTTAAAATTTTTTTAATTAAAGGAATTTTTAACGCTTTATTATTTGGAATAACTTCTATATTTTTTACCCAAAGTCAGACTTGA	MLSIVALITPYKKNGKINWLNLNFLINFHILNKTNAILLLGTTGESHNFFLLNFINLLFFIKKYKIKFIFNIFDINIKLIFYKLFLLKKNNIFFVLISLAKFILPNNISIYKYFKILNKIGIKIIFYNIPKRNAKYLNQSIFNKIIKKKFFVYIKNSFNNVKYNLIFKKKKVLIFSGEDKNLLFFSFYFGTISVYNNLFPKTFSYLNKKNICFFKKNNFDINPVLIKIFLLKIFLIKGIFNALLFGITSIFFTQSQT	CRCM_1160	0.857322	0.777358	0.0963401	1.02464	0.0940232	4.79535e-19
CRAM_t0220	tRNA	108069	108142	74	-	-			tRNA-Lys		GGGTTGTTAGCTCAGACTGGTAGAGCACTTGGCTTTTAACCAATTGGTCATAGGTTCAAATCCTATACAACTCA		CRCM_t0220	1	-	-	-	-	-
CRAM_1190	CDS	108425	109825	1401	+	466	COG0579	C	malate:quinone oxidoreductase	mqo	ATGTCATTTAATATAGCGATAATTGGTGCTGGTGTAGTAAGTGCTATAACAAATTTTATGATGTTTTTAATTAACAAAAAAAATAGAATTGTTGTTTTTGAATTAAATAAAAAAATTGCTATAGAAAACTCAAAAGCTATGAATAATGCAGGTACGGGACATGCGGGAATGTGTGAAAATAATTATGTTAGAGTTATAAAAGATGATTTTTTTGTAAAAAAAAGTATAAGAATATATTGTAAATTTAATTTAACAAAAAATTTTTTTTCTTGGATAAAATTTATGAATTTTTTTGATTTTAAAAGAGTATTAACTAGAACACCTCATGTATCATTTTTTTTTAAAAAAAAAAATGCAAAGTTAAAAAAAATTGTTAATAAACTTAGATTTTTTAATAAGTCTATTAAATTTACCAATAATATTTATGTTTTAAATAAAATTTTTCCTTTATTAATTAAAAAAAAAAAAATAAAAAAAAATCATAGTATAAGTTATTATAAAAATGGATTTGATATAAATTATCAATTTCTTTCAAAAAAAATATTTAGTTTTTTAACAAAAAAAAAGTTCATAAATTTATATTTATCTTATAAAGTAATTAAGATTAAAAAAGTTAATAATTCTTTTTTAATAAAAATATTTAAAAATAAATATTTAGAAATATTAGTAGATTTTGTTTTCGTATGCGCGGGTGGAAGTACTTTAAATCTTCTTAAAAGATTTGATAAAGATATTTCAAGAAAATATTTTGAATTACCTATTGATGGTAGTTGGTTAATTAATGAAGACAAAGATACGGTTTTAAAACATAACTTAAAAGTTTATAGTGAAACTATAAAAGGAAACCCGCCAATGAGTATTCCTCATTTAGATGTAAGAACTATATTTAAAGAAAAAAAAATTCTTTTCGGACCTTTTGCAGGTTTAACTTTTAAAGTATTAGTGAATACTAATAAAACAATTTTTGGAAATTTAAATATAGGTTTTATATTTAAAGCTGTATTTTTTACAATGCAAAATCGTTCTATTATAAATTATTTATTTAAAGAAAATTTTAAAACAAAAAGAAGAAAACAATATGAAATATTTAATTTTACAAAAATTTTAGGAAAAACTTATTCTAAAAAAGCTGGAAAAAGGTTACAAATATTGAAAAAAAATAAAAATTCTTTAAAATTAAATTTTGGAACAAAGTTAATTTTTGGTAGAAGTAAAAAAATAGCTTTTTTAATTGGAGCATCTCCAGGTGCTTCAATATCTGTAAGTATTGTAGCAAATTTATTAAATTTTTGGTTTAAAATGCCTAAAAAATTTTTATTTAAACTTAAAAATATTAATAAAAAATCAAAAATTTTTAATTCTCAACTATATTTGAAAGGAATTGAACCTTTTTCTTTTTGA	MSFNIAIIGAGVVSAITNFMMFLINKKNRIVVFELNKKIAIENSKAMNNAGTGHAGMCENNYVRVIKDDFFVKKSIRIYCKFNLTKNFFSWIKFMNFFDFKRVLTRTPHVSFFFKKKNAKLKKIVNKLRFFNKSIKFTNNIYVLNKIFPLLIKKKKIKKNHSISYYKNGFDINYQFLSKKIFSFLTKKKFINLYLSYKVIKIKKVNNSFLIKIFKNKYLEILVDFVFVCAGGSTLNLLKRFDKDISRKYFELPIDGSWLINEDKDTVLKHNLKVYSETIKGNPPMSIPHLDVRTIFKEKKILFGPFAGLTFKVLVNTNKTIFGNLNIGFIFKAVFFTMQNRSIINYLFKENFKTKRRKQYEIFNFTKILGKTYSKKAGKRLQILKKNKNSLKLNFGTKLIFGRSKKIAFLIGASPGASISVSIVANLLNFWFKMPKKFLFKLKNINKKSKIFNSQLYLKGIEPFSF	CRCM_1180	0.853676	0.785408	0.107439	1.12041	0.0958925	1.86195e-36
CRAM_t0230	tRNA	109790	109864	75	-	-			tRNA-Arg		TGTATTTGTAACTCATCGGATAGAGTTTTTGATTACGAATCAAAAAGAAAAAGGTTCAATTCCTTTCAAATATAG		CRCM_t0230	0.986667	-	-	-	-	-
CRAM_t0240	tRNA	109874	109957	84	-	-			tRNA-Ser		GGAGAAATGGTCGAGCGGCTTAAGACACTCCTCTGCTAAAGGAGTATATTTTTTATATCGTAGGTTCGAATCCTACTTTCTCTA		CRCM_t0240	0.952381	-	-	-	-	-
CRAM_1200	CDS	109935	111182	1248	-	415	COG0527	E	aspartate kinase	lysC	ATGATAATAATACAAAAATTTGGTGGAACTTCTATTGGATCAAAGCAGAGAATTAAATTTTTAAAAAATATTATAAAAAAATATAAAAATTTAAAAATTAAAACTGTAATGATTTTATCTGCTATGAGTGGAGAAACATCAAAAATGGTTTTTTTAGCAAGATATTTTTTTTATAAAAAAATAAAAGAATTAGATTGTTTATTATGTGTAGGAGAGCAAGTAAGTGTTTCTTTATTTAGTATACTATTAAATAGTATTAATATTGATGCAAAACCTTTAACAAGTGTTCAGATTGGGTTATTAACAAATAACGATTATAATAATGCTAGAATTATTTGCATTAAAAACTTTTTATTAATAATTAAAAATTTAAGAAAAAATAAAATTCCTGTTTTAGCTGGTTTTCAAGGTGTAACAAAATCTGGTAATTTTACTACTTTAGGAAGAGGAGGTTCAGATACAACTGCTGTCGTAATAGCATTATATCTTAAAGCAAAAGAATGTCAAATTTATTCAGACGTAGAATCAGTTTTTTTTTCAGATCCAAGAATATGTAAAAATGTTAAAATGGAATTCGCTTCATTTGAAACTATGTTAGAATTATCAAGTTTAGGATCAAAAGTTTTGTTTGTTAGATGTGTTGAAATTGCAAGAAAGTATAATGTTAACATTAGAGTATTATCATCCTTTTTAAAAAATAAAGGAACATTAATATCAAACAAAAAATATTTTTCTAATTCTATGGAAAGAGTTTTAATTTCAGGAATTACACATTCTAATAATGAAGCAAAAATAACTGTTAAAAATGTACCTAATACTTATGGTATATCTTCTAAAATTTTAGGTCCTTTAATATCTAATAATATTAATATAGACATGGTTGTTCATAATTCTATTATTGGTGAAAAAAAAACAAATTTTACTTTTTTGATAGAAAATAAATTTATAAAAAAAACTATCTATTTAATAAGTAGACATATTTTGTTAAAAATAGGAGGAAGAATTGAGTTTGAAAGATCAATAACAAAGATTTCAGTTGTTGGTATAGGATTAAGAACTCATAATAATGTTTTAGATAAAGTTTTGTTTTGTACATCTAAATTAAGAATAAATATTATTTTAATTTCTACTTCTGAAACTAAAATTTCTATTTTAATTAAAGACAAAAATACTATTTTTATAATAAGAGAACTTTATTCATTATTTAATCAATACGATATGTTAAGGAGAAATGGTCGAGCGGCTTAA	MIIIQKFGGTSIGSKQRIKFLKNIIKKYKNLKIKTVMILSAMSGETSKMVFLARYFFYKKIKELDCLLCVGEQVSVSLFSILLNSINIDAKPLTSVQIGLLTNNDYNNARIICIKNFLLIIKNLRKNKIPVLAGFQGVTKSGNFTTLGRGGSDTTAVVIALYLKAKECQIYSDVESVFFSDPRICKNVKMEFASFETMLELSSLGSKVLFVRCVEIARKYNVNIRVLSSFLKNKGTLISNKKYFSNSMERVLISGITHSNNEAKITVKNVPNTYGISSKILGPLISNNINIDMVVHNSIIGEKKTNFTFLIENKFIKKTIYLISRHILLKIGGRIEFERSITKISVVGIGLRTHNNVLDKVLFCTSKLRINIILISTSETKISILIKDKNTIFIIRELYSLFNQYDMLRRNGRAA	CRCM_1190	0.892714	0.913253	0.0379621	2.24245	0.0169288	1.09792e-77
CRAM_1210	CDS	111179	112171	993	-	330	COG0013	J	alanine--tRNA ligase-related protein	alaS	ATGTTTAATTTCTTAAAATACTTTAATTTATATAATTTTTTAGTTATTGGGACTCAAAATATTATTTCTGATTCAAAAAGTTTATTATTTAATAATTCTGGTTTTTCATCTATTAAAAATTTAATTTTAAAACTTAAAAAAATTTATTTTTCAACATATCAATATTGCATAAGATTAAAAGGAATTTTTAATGATTTAAAATATAATAATGATGGAATCCATCAAACTTCTTTTATTATGTTAGGAGTTTTTTTAAAAAATGAAAATAATTTTAAACTAATAAATTTATCTTTAAAATATTTATTTTTTATAAAAAAAATAAAAAAAAATAAAGTATTTTTTACAGTTAATATACTTGATTATAATAATATATTAATTTTACTTATAAGTAAAATTAATATAAAAAAAATAATTTTTACAAAAAAAAATATTTGGAAAATAAATATAGATGGTTATTTAGGATATTGTATTGAAATATATATTTATAAAAAAAAAAAATTACTAGAAATTTGGAATTTTGTTGATATAAAGTTTATAAAAATTAAAAATAAAATTTTTAAATTAAAAAATAATATTATTGATTCTGGATTAGGGTATGACAGAATTTGTAATTTTAAAAAAAAAAATTTAAGATTAAATGATATTTGCAATACTATTTATTTAATAAAAAATAATATAAATCAAAATTTTACTAAAAATCATAATTTTATTTTAAATAAATTGATAAAAATTATTATAAAAGTAATTCTAAAAAAAAAAATTAATATTTTAAAAATTTTTAAATATTTTTTTAAAATAAAAAAAAAAATATATTATAAAAACAAAGTATTAGAATTTATAAAATTTATTTTAAAAAAAGAACATTTATTCTTTTTAAATATTAAAAAAAATTTAATATCAAAAATAAATATTAAAAAAATAAAATTTATTCATGAGACTTATGGTCTTCCTTATAATTATATTTATGAAATAATTAAAAATATTTATAAATGA	MFNFLKYFNLYNFLVIGTQNIISDSKSLLFNNSGFSSIKNLILKLKKIYFSTYQYCIRLKGIFNDLKYNNDGIHQTSFIMLGVFLKNENNFKLINLSLKYLFFIKKIKKNKVFFTVNILDYNNILILLISKINIKKIIFTKKNIWKINIDGYLGYCIEIYIYKKKKLLEIWNFVDIKFIKIKNKIFKLKNNIIDSGLGYDRICNFKKKNLRLNDICNTIYLIKNNINQNFTKNHNFILNKLIKIIIKVILKKKINILKIFKYFFKIKKKIYYKNKVLEFIKFILKKEHLFFLNIKKNLISKINIKKIKFIHETYGLPYNYIYEIIKNIYK	CRCM_1200	0.724068	0.709091	0.0477333	1.05608	0.0451986	6.94281e-26
CRAM_1220	CDS	112156	113046	891	-	296	COG0468	L	recombinase RecA	recA	ATGAATATAGATCATATAAAAAAAATAGAATGTTTATCTACTGGTTCTTTAAACTTAGATAATATTTTAGGAATAGGAGGACTACCTTACGGTAGGATTGTTGAAATATTTGGACAAGAATCTTCTGGAAAAACAACATTATCATTTTCTATTATAAAAGAAGCTCAAAAAGTAGGAGATATATGTGCTTATATTGATGTTGAACATTGTATTGATATTAATTATTTAGAAAATTTAGGAATAAATATAAAAAAATTGTTGATATTTCAACCTAATAATGGTGAAAGTGTTTTTGAAATTTGTTTTAAATTAATTAATACAAAAATAGTAAATATTATTATTATTGACTCTATAGCAGCTATTATTTCACAAAATGAAATTAATTTTTCTGATAATTATATTGGTTCACATGCAAGATTAATTTCAAAAGGATTAAAAAAATTAATTTCAATCGTCAGAAAAAATAATGTATTGTTATTGCTTATTAATCAAGTTAGAACAAAAATAACAAATTTTTTTTCAAAAGAAATATCAACAGGAGGAAATGCAGTAAAATTTTATTCTTCAATAAGAATTGAGTTGAAAAAAATTGGATTTTTAAAAAACGGAAATAATATTATTGGACAAGAAATTAAAATTTCTATTTTAAAAAATAAATTATCAAAACCTTATAGAGAAACTAAAATTCAAATAATTTTTGGGTATGGTATTTATAAAATTAATGAAATTTTTAATTTATCAATAAAATTTAAAATATTTAAAAAAGAAAAAACAAAATATATTTTTAATAATATTTATTTTGATAAAAAAGAAATAATAAAAAAACTATTATTAGAAAAAGATTTTTATAAAAATATTGAAAATTTAATTAAAAAATGTTTAATTTCTTAA	MNIDHIKKIECLSTGSLNLDNILGIGGLPYGRIVEIFGQESSGKTTLSFSIIKEAQKVGDICAYIDVEHCIDINYLENLGINIKKLLIFQPNNGESVFEICFKLINTKIVNIIIIDSIAAIISQNEINFSDNYIGSHARLISKGLKKLISIVRKNNVLLLLINQVRTKITNFFSKEISTGGNAVKFYSSIRIELKKIGFLKNGNNIIGQEIKISILKNKLSKPYRETKIQIIFGYGIYKINEIFNLSIKFKIFKKEKTKYIFNNIYFDKKEIIKKLLLEKDFYKNIENLIKKCLIS	CRCM_1210	0.900447	0.905405	0.0405037	1.53605	0.0263688	2.58188e-45
CRAM_1230	CDS	113032	114891	1860	+	619	COG0525	J	valine--tRNA ligase	valS	ATGATCTATATTCATAATTTTTGTAAAAAAAAAATATTTAAAATTGTTTTACCACCACCAAATATTACAGGTGAAATGCATATTGGTCATTTTTTTCAATATTTTATTATTGATTTAATAATAAAATTTAAAATTTTACAAAATTATAAAATAATTTATATCTTTGGTTTTGATCATGCTGGAATTTCAGCATTTTTAAAATTTAAAAAAAAAAAATATTTAAATAATCAAAAAAATTTTTTAAAAAAAAAATATTTTTATCAATTAAAATATATAAATTTTTATATAATTAATAAAAAAATTGAATTTACAATAAATAAAAATTATAAAAATATTATTATTAATAATTTTTTAATTTTTTATAAAAAAAATTTTATTTTTATAAAAAAACAACATGTAAATTATTTTAAAAACGAAATAGTTTCAGATTCAGAAATTTATAAAAAAATTTTTTTTAAAAATATGTATTTTTTAAAATATAAAAAAAATAATTTTTATATTATTTCAAAAACATCTAATTTAAAATCTATTATTTTTAATACTTTTTTGTATCACAATTATTTTAAAAAAAAATTTTTTTTCTTATTAACTCCATTTAAAACAAAAATTACATTTATAACTAATAATTTAAAATTAAATTATAATACATTAAAATTATCTCCAAACATAAATAATTATGATTATTTAATTTGTTTTAAAAATAAACAAAAAATTATAATTAAAAATAAAACATATGTATATTATAAATTATTAAATAATTATTTTATTAGAACTAAAAAAAAAATTTTTTTTTATATTTCATCAAAAAAAAAAATTTTTTATTTTTTAAAAAAAAATAATTATATTATTTCTATAAAAAAATATAATTCACATAAAAAATTAAAAAAAAGATTTTTAATAAAAAACAAATTATTTGATCAATGGTTTTTTAAAATCAAAAAATTAATTAATTTAAAAAAAATTTTAAAGAAAATAATAATTGTTCCTAAAAAGTATAAAAAAATTTTTTATATTTGGGTAAAAAACATTAATAATTGGTGTATTTCTAGAAATATTATTTGGGGCACAAAAATACCAATTTATTTAGATTATGAAAAAAATATTTATTTATATAAAAATAACAGATTTTTAAAATTTTTTTCAATAAAAGAAGTTTTTGATACTTGGTATAATTCTTCATTTTGGATTTTTTTTAATTTTATAAAAAGTAATAAAATTTTAGATATTATCTTATCTGGTTTTGATATAATATTTTACTGGATAATAAAAATGATTATTATTAATACTTTAATTAAAAAAAATTTATTAATAAAAAAAATAATTATTCATGGTTTAATAAAAGATAATTTTGGAAAAAAAATTTCTAAAACAACAAATAATTTTGTAAATTTTAACAAAATAAAAAAAAATATAAACAAAATAAAATTTTTTTTAATTAAAAATATTTATGAAGATAATAAGATATTAAAAATAAATAAAGAAAAATATATATATATATTAAAAAATAAAAATATTTTGCATGATTTAATAAATATTTATTATTTTTATAGATTTAAAAAAAAATTTTTATTTTTTATTAAAAAAAAATTTTTTTTTGAAAAAAAAAAAAAATTAACAAACAGTTTTTTTTCAAAAAAAATATTTATTTTAATTACAAAAATATATTATCCTATTAAAAATTTTATAAAAACAACAGAATGGAATTTTTTATTAAATTTTTATATTTATAAAATTTTCTTTCTATATATTTTTTTAGTAAAAATTAAAAATAAATTTTATTTAATTAAAAAAAAAAATTTAAATTATTTTGAAATATTTTTTAAAATAAAATTTATATTTTATGTTAAATACAAGAATTAA	MIYIHNFCKKKIFKIVLPPPNITGEMHIGHFFQYFIIDLIIKFKILQNYKIIYIFGFDHAGISAFLKFKKKKYLNNQKNFLKKKYFYQLKYINFYIINKKIEFTINKNYKNIIINNFLIFYKKNFIFIKKQHVNYFKNEIVSDSEIYKKIFFKNMYFLKYKKNNFYIISKTSNLKSIIFNTFLYHNYFKKKFFFLLTPFKTKITFITNNLKLNYNTLKLSPNINNYDYLICFKNKQKIIIKNKTYVYYKLLNNYFIRTKKKIFFYISSKKKIFYFLKKNNYIISIKKYNSHKKLKKRFLIKNKLFDQWFFKIKKLINLKKILKKIIIVPKKYKKIFYIWVKNINNWCISRNIIWGTKIPIYLDYEKNIYLYKNNRFLKFFSIKEVFDTWYNSSFWIFFNFIKSNKILDIILSGFDIIFYWIIKMIIINTLIKKNLLIKKIIIHGLIKDNFGKKISKTTNNFVNFNKIKKNINKIKFFLIKNIYEDNKILKINKEKYIYILKNKNILHDLINIYYFYRFKKKFLFFIKKKFFFEKKKKLTNSFFSKKIFILITKIYYPIKNFIKTTEWNFLLNFYIYKIFFLYIFLVKIKNKFYLIKKKNLNYFEIFFKIKFIFYVKYKN	CRCM_1220	0.861996	0.785484	0.103198	0.619629	0.166548	4.57829e-29
CRAM_1240	CDS	114872	115405	534	+	177	COG0450	O	peroxiredoxin	ahpC	ATGTTAAATACAAGAATTAAACCTTTTAAAACTATTTCTTATTATAAAAACAAATTTTATGAAATAAAAGAAAAAAATTTATTAAATAAATGGAGTGTTTTTTTTTTTTTCCCATTTTCTTTTTCTTTTATTTGTCCAACTGAATTAAAAGATATTTCTAATAATATCTTAAATTTTAAAAAAAATAATACAGAGATATTCGCTCTATCAACTGATAGTCATTATACACATAAAAAATGGATTCAAACTGAAATGAAATTTATAAATTTTCCATTTATATCAGATTTTAACCATAAAATATCAAAAAATTTTAACGTTTTAAATAAAAAAGATGGAAATTGTTTAAGAGCAACGATAATAATTGATCCTAATTTAATTATTAAATGTATAGATATAGTTGATATTAATATAGGAAGATCAGTTGTTGAAATCGAAAAAAAAATAAAAATGTTAAATTTTGTAAATTTAAATGAAAACAAAGTTTGTCCTTATACTTGGAATATTGATTCAAAACCAATAGATATTAATTTATAA	MLNTRIKPFKTISYYKNKFYEIKEKNLLNKWSVFFFFPFSFSFICPTELKDISNNILNFKKNNTEIFALSTDSHYTHKKWIQTEMKFINFPFISDFNHKISKNFNVLNKKDGNCLRATIIIDPNLIIKCIDIVDINIGRSVVEIEKKIKMLNFVNLNENKVCPYTWNIDSKPIDINL	CRCM_1230	0.884544	0.836158	0.0722598	0.98441	0.0734042	1.64012e-17
CRAM_1250	CDS	115395	116300	906	-	301	COG0176	G	transaldolase	talA	ATGAATTTATTATACTTTTTAAAAAAAAATACTAAAATATCAATAGATAGTGCTGATATAAATTTAATTAAAAAATATAGTTTTGATTCATTAACTAGTAATCCAAGTTTAATATTAAATGCTTTATTAAACAAATCTTATAATTCTATTTTAAAAAGTTTTTTTTTAAACTTTAATAAAAAAAATTTATTAGATTCAGATTCAAATATTAGTTTTTATGATAAATTATTAGTATTTATTGCTTGCAATTTGATAAAATTTGTTAATGATAAAATTTCTATTGAAATTCCAGCAAGAATTTCATATGATTACAATAAAATTATTATTTATTCTAAAAAAATAATTTTTCTATGTAATTCATTTGGAATAAATAAAGACAGAATTTTAATAAAAATACCAGGAACAGATTCAGGCATTAAAGCTGCTGGTAAATTAAAATTATTTGGAATAGAAAGTAATATTACTCTGATTTTTGATATAAATCAAGTAAAAAAATGTTTTGAAAATGGAATATATATTATTTCTCCTTTTGTTGGAAGAATAAGTGATTCTCTTAATTGTTTTTTTGATTCTGGAGTAAATTTTGTAAAAAATATTTATCATTATAAAAAATCTTTTAATTTTAAAACTAAAATAATGGCAGCAAGTTTTAGAAATTTAAATCAAATTATAAATTTATCTTTTTGTGATTACATAACAATATCTCCAATTTTTTTTGAAAAATTAATTAATAAAAAAAATGATTTTAATATTTTAATAAAAAAAGAAAACAATATAAATTTTAATTTAAGTTATTTAAACTTAATTTCTTCTAAATTATTATTAAATGGTATAATTCAATTTGAAAAAGATCATAATAAATTGATAAATTTATTATCATTTTTAATTAATAATATTATAAATTAA	MNLLYFLKKNTKISIDSADINLIKKYSFDSLTSNPSLILNALLNKSYNSILKSFFLNFNKKNLLDSDSNISFYDKLLVFIACNLIKFVNDKISIEIPARISYDYNKIIIYSKKIIFLCNSFGINKDRILIKIPGTDSGIKAAGKLKLFGIESNITLIFDINQVKKCFENGIYIISPFVGRISDSLNCFFDSGVNFVKNIYHYKKSFNFKTKIMAASFRNLNQIINLSFCDYITISPIFFEKLINKKNDFNILIKKENNINFNLSYLNLISSKLLLNGIIQFEKDHNKLINLLSFLINNIIN	CRCM_1240	0.883388	0.863787	0.0595069	1.29859	0.0458241	1.40587e-35
CRAM_r0005	rRNA	116355	116465	111	-	-			5S ribosomal RNA		TCTAATTATTATAGCGAAATAGGAAACACATGATCTCATTCCGAACTCAATTGTGAAACTATTTTTGCGCTTATGGTAGCATTTATATGTGAGAGTAAGAAATAATTAGAT		-	-	-	-	-	-	-
CRAM_r0010	rRNA	116485	119273	2789	-	-			23S ribosomal RNA		TATAAAAATTTTAAATGTATATAATGGATGTCTTGGTAACTATAGGCGATGACAGACGCTAAAATGCGATAATCTTATTAAGGTATCTTAATGGGGTAACCCACTAATGTAATTAGTGTTTTTTAAAAAAAACGCAAACTGGATGAACTGAAACATCTAAGTAATCCAAGGAAAAGAAATCAAATGAGATTCCCATAGTAGTGGCGAACGAAATGGGATAAGCCCAAAAAAAAGAATAAAAAAAAAAATATAATTTTGAATAATTAACAAAAAAAGTAAAAGTCTTTTTTTTTAATTATTATTCTTTTATTATGAGTATGTTTAGACACGTGTAATCTTAACAGAATAAAGGGGGCCCATCCTCTAAGGCTAAATACTAATAGTTAACCGATAGTGAACTAGTACCGTGAGGGAAAGATGAAAAAGAACCTTTAATTAGGAGTGAAATAGAACCTGAAATTATATACATAATAGCAATAGAAGCTGAAAAGTAACTATATACCTTTTGTATAATGGGTCAGCGACTTATTTTTTTTAGCAAGCTTAACATAGGTAGGCATAGAGAAATCAAGTCTGAAAGGGCGAAAGTTAAAAAAAATAGACCCGAAACCGAGCGATCTATCCATGAACAGGTTGAAGGTAAAGTAAAAATTACTGGAGGACCGAACTGGTTTCTGTTGCAAAAGATTCAGATGATTTGTGGATAGGGGTGAAAGGCTAATCAAGCTCGGAGATAGCTGGTTCTCCTCGAAAGCTATTTAGGTAGCGTCTTATAAATAAAAAGTAATGGTAAAGCACTGTATTGATTAGGTTTATTCTGAATCATAACAAACTATGAATATTACTTTTTTTATTATAGGAAACACACAATGGGTGATAACATCAATTGTGAAAAGGGAAACAACCCAGATCATAAATTAAGGTCCCTAAATCTTATTTAAGTGGAAAACGAATTTTATAATCTTTTACAATCAAAAGGTGGGCTTAGAAGCAGCCATCCTTTAAAGAAAGCGTAATAGCTCATTGATATAGATGATAAATTCGGAAAATTTAACGGGGCTAAAATAAGTACCGAAATTATGAACATTATTTTTGTGGTAGAGGAGCGTTGTGTAAATCAAAGAATATTTATTTAAAAATAAATTGGAGATGTCACAAGTGCGAATGCTGACATAAGTAACATTAAGAAGTGTGAAAATCACTTCCGCCGAAAAATTAAGGTTTTCTATTCAACGATGATCGAAATAGAGTTAGTCGTAACCTAAGATAAGGTTGAAAAACGTAGTCGATGGGAAAAAGATTAATATTTCTTTACCATTAATAATTGTGATGAAATGATTCGATAAGTTTTTTGATTCTAATATAGGAAAATTAGATGTTTAATAAAAAAAATTATAACCAAGTAAATCTAGTTATATAATTTAATTATAAAAAAAAATCAATTAAAATTACATCGACGAGAAAAATTTCTAACATAAAAATATTAATGTACGTACCGTAATCCGACACAGGTAATTAAGTAAAGAATACTAAGGCGTGTGAGATAATCTAAGTGAAGGAACTAGGCAAAATAGTATCGTAACTTCTGGAGAAGATACGCTAGAATATTTATAATTTATTTTATAAATTACTAGTCTAAGAGGTAAGGTGGCTGCAACTGTTTATTAAAAACACAGCACTCTGCTAACGTGTAAACGGATGTATAGGGTGTGACGCCTGCCCGGTGCTGGTAGGTTAATAAAGAATGTAAATTTAAAAAATAAAGCATTTAATAAAAGCCCCAGTAAACGGCGGCCGTAACTATAACGGTCCAAAGGTAGCGAAATTCCTTGTCGGGTAAGTTCCGACCTGCACGAATGGCGTAATGATGGCCACGCTGTCTCCATTTAGAACTCAGTGAAATTGAATTTGCTGTGAAGATGCAGTGTATCTACGGCTAGACGGAAAGACCCCGTGAACCTTTACTATAACTTCATATAGAATATTTGTAATTTTTGTGTAGGATAGCTGGGAGATAATGATATGTAAATACTAGTTTACAAGTAGTCGACCTTGAAATACCAGTCTAAAATTTTTGATATTCTAATATATTTTGTAAACCATTATATAAAAAATGTGTAGTTGGTAGTTTGACTGGGGCGGTCTCCTCCTAAAAAGTAACGGAGGAGTACAAAGGTACTCTCAATACGTTTGGAAATCGTATGTTGAGCGTAAGAGCATATGAGTGCTTAACTGTAAGATAGACATATCAAACAGATACGAAAGTAGGTTCTAGTGATCCGATAATTCTGTATGGAAAGGTTATCGCTCAACGAATAAAAGGTACTCCGGGGATAACAGGCTAATACTGCCCAAGAGTCCATATCGACGGCAGTGTTTGGCACCTCGATGTCGGCTCATCACATCCTGGAGCTGGAGTTGGTTCCAAGGGTATGGCTGTTCGCCATTTAAAGTGGTACGCGAGCTGGGTTTAGAACGTCGTGAGACAGTTCGGTCCCTATCTACCGTAGATGAAGAGATTTTGAAAGAATCTGTTTTTAGTACGAGAGGACCAAAACGGTTAAACCACTGGTGTTCCGGTTGTTATACCATTAGCATAGCCGGTTAACTAAGTTTAAAATGATAACTACTGAAAGCATATAAGTAGGAAACATATCTTAAAAAAAATCTCCAAAGAATATGTTGTTCTTCTTAAGATAACTTAAAAAACATAAGTTTAATAGGTATGATGTGTAAAAACAGTTAATGTTTTAGCTAACATATACTAATTTATCGTGAGTTTTAAAACT		CRCM_r0010	0.957782	-	-	-	-	-
CRAM_r0020	rRNA	119315	120856	1542	-	-			16S ribosomal RNA		GTTTTTATGAGTTTGATCATAGCTCAGATTAAACGCTGGTGACAAGCCTAACACATGCAAGTTGTGCGAATTTTTTTAATTAAAAATTAGCAGCGAACGGGTGAGTAATATGCAAGAATCTGCCTTTTAGTATTGAAAAGTATATAGAAATGTATAGTAATCCAATATATATCCTAATGGATAAAGAATGGGAAAGCCATTTGCTAATAGAAGAGCTTGTATCGAATTAGTTAGTTGTTAAAGTAAAGGTTTAACAAGACTATGATTCGTAGTTGATCTTAGAGGATGAACAACCACATTGGGACTGAGACACGGCCCAAACTTTCAAGGAAGGCAGCAGTGGGGAATATTGGACAATGAGCGAAAGCTTGATCCAGCTATGTCGCGTGTGTGAAGAAGGCCTTAGGGTTGTAAAACACTTTCAACAAAGTAAGAAGAAAAAATGTAATAAAAAAATATTTTTTTTGACGTTATTTGTAAAAGAAGCACCGGCTAACTTCGTGCCAGCAGCCGCGGTAATACGAGGGGTGCAAGCGTTAATCGGAATTATTGGGCGTAAAGGGTGTGTAGGTTGTTTATACAAGTTAATTGTTAAATATACTAAAGTAATTTAGTATAGCGATTAATACTAATAAACTTGAGTATAAAAGAAGAAATTAGAATTTTGGGAGTAGCAGTGAAATGCTTAGATATCTGAAAGAATACTAGTGGCGAAGGCGTTTTTCTATTTTAATACTGACACTAATACACGAAAGCGTGGGGAGCAAACAGGATTAGATACCCTGGTAGTCCATGCAGTAAACGATGTCAACTATTTGTTAAATAACATAGTTATTGTTTTTTTTTAATGTAGTAAAATTATGTATTTTTAGTAAAAAAGCTAACGCGTTAAGTTGACCGCCTGGGGATTACGACCGCAAGGTTAAAACTCAAATGAATTGACGGGGGCTCGCACAAGCGGTGGAGCATGTGGTTTAATTCGATACAACACGAAAAATCTTACCTACTCTTGACATCCAAAGAATTTATTAGAAATAGTAAAGCTTTTTTAAGCTTTGAGACAGGTGCTGCATGGCTGTCGTCAGCTCGTGTTGTGAAATGTTGGGTTAAGTCCTATAACGAGCGCAACCCTTATCTTATTTTACTAAAATTATATTAGAACTAATAAGAAACTGCCTATGATAAATTGGAGGAAGGTGAGGACGACGTCAAGTCATCATGGCCCTTATGAGTAGGGCTACACACGTGCTACAATGAATAATACAAAAAGTATTGCTATATGGCAACATAATGCTAATCTCTAAAATTATTCTTAGTTCGGATTGAAATCTGTAACTCGATTTCATGAAGTTGGAATCGCTAGTAATCGTAAATCAGAATGTTACGGTGAATACGTTCTCGAGCCTTGTACACACCGCCCGTCACACCATGGAAGTAGATTGTATCATAAGTAATTTTATTATTGCAACGGTATGATTTGTAACTGGGGTGAAGTCGTAACAAGGTAGCTGTAGGGGAACCTGTGGCTGGATATATAAATAT		CRCM_r0020	0.959819	-	-	-	-	-
CRAM_1260	CDS	120930	121811	882	-	293	COG0180	J	tryptophan--tRNA ligase	trpS	ATGATTTTACTTGGTATTAATTCAAGTGGTATTATTCACTTTGGAAATTATTTAAGTATAATAAAACCAGTATATAAATATAATTTAAAAAAAATTTTTTTAGCAGATTTACATTGTGTTTCTAAAAATATATGTTTTTTAAATATATTAAAAAATAAAATTATAACAATATTTACATTTCTAAGTTTTTTTAAAAACATATATTTTTATCAATCTTTTAATATTAATATTTTAAAAGTGTTTTGGTTGATACTATGTTTTTATAATAAAAATAAAATAAAATTTTTTCATTTATTAAATAAAAATTTTTTTTTTTCTTTAGGTAAAATATGTTATCCTCTTTTGATGTCTTCAGACATTATAAATAATAATAATAAATTTGTTTTTTTAGGAATTGATCAAATTCAACATATAGAAATTTACAAAAAAATAAAAACAAAAATTAATTATTTTTTAAATATTAAATTGATTAAAAATTGCAATTTTATTATTAATAATAAAATATTGTATAGTTTTGATAAAAAAAAAATGTCTAAATCTAATAAAAACGATTTGTTTTTATTTTCTAATAAAAAAGAAATAGAATTTTTTTTAAAAAAATTTAAAAATACTAGAAAAAAAAAAAAATCCATTTTGAATTTTTCTTTAAATGTTATAAACAATAATTATATAATAAATTTTTTTTTTAAAAACAATAATAATATTTTTATTAAAAAAATAAAAGATTTAATTTATTATAAATTTTTGCCTTTTAAAAAAAAATTTATATTTTTTATCAAAAACACTTATAATTACATTAAAAAAATAAATATTTTTAATAATTTTAGTAAAAATATTATTAATAATAATTGTAAAACTATATTTGATAAATTAAATTTATAA	MILLGINSSGIIHFGNYLSIIKPVYKYNLKKIFLADLHCVSKNICFLNILKNKIITIFTFLSFFKNIYFYQSFNINILKVFWLILCFYNKNKIKFFHLLNKNFFFSLGKICYPLLMSSDIINNNNKFVFLGIDQIQHIEIYKKIKTKINYFLNIKLIKNCNFIINNKILYSFDKKKMSKSNKNDLFLFSNKKEIEFFLKKFKNTRKKKKSILNFSLNVINNNYIINFFFKNNNNIFIKKIKDLIYYKFLPFKKKFIFFIKNTYNYIKKINIFNNFSKNIINNNCKTIFDKLNL	CRCM_1250	0.875986	0.846416	0.0733145	0.761782	0.0962408	5.47261e-24
CRAM_1270	CDS	121808	121954	147	-	48	COG0267	J	50S ribosomal protein L33	rpmG	ATGTATATTTTAATTAAATTAAAAAGTACTAAAAGTTGGTTTTTTTACACTAAAAAAAAAAATAAAAAAAGTATTAAAAAAATTAAATTATTAAAATTTGATCCTATAATAAAAAAAAGAGTTTTATTTATTGAAGAAAAAATATGA	MYILIKLKSTKSWFFYTKKKNKKSIKKIKLLKFDPIIKKRVLFIEEKI	CRCM_1260	0.891892	0.8125	0.102145	0.425567	0.240021	0.0199039
CRAM_1280	CDS	121942	122130	189	-	62	COG0227	J	50S ribosomal protein L28	rpmB	ATGTCTAATATTTGTATTTTAACAAAAAAAAAAAAAAAATCAGAATATAAAGTTTCTCATTCAAATATAAAAAGTAAATGTTTTAAATATATAAACTTTAAGAAGCAAAAAATTTGGATCAATAATAATTTTAAAATTTTCAAAATATCTACTAAATCTTTAAAAATAATAAAAAAATGTATATTTTAA	MSNICILTKKKKKSEYKVSHSNIKSKCFKYINFKKQKIWINNNFKIFKISTKSLKIIKKCIF	CRCM_1270	0.863874	0.758065	0.122529	0.446597	0.274361	0.00890321
CRAM_1290	CDS	122123	122476	354	-	117			hypothetical protein		ATGAAAAACAATAATTTATTAAACTTAAATTATTATATTTTTAAAAAAAAAATGTTTTTAAACAAAATTATACATAATAATTTTAAAAAAATTAATTTTTATTGCGAAATAAAAATTATTGATTATTACAATAGTTTAAAAAAAACATTAAATTATTTTAATCCTTTTTACGGTATAAAAGTTAATACATTGTTAGAAAAAATGAAAAAAAAAATTTTTACTAAAAAAGAATTTTTAAGAGAAATTACTCTTTATAGAAGTTATAAGGAATATATAATTCCTTACAAAGATTTAACTTATATATTTAATTTATCTATTGAAAAATTAAGAACTATATTTAAAAAAAATGTCTAA	MKNNNLLNLNYYIFKKKMFLNKIIHNNFKKINFYCEIKIIDYYNSLKKTLNYFNPFYGIKVNTLLEKMKKKIFTKKEFLREITLYRSYKEYIIPYKDLTYIFNLSIEKLRTIFKKNV	CRCM_1280	0.829132	0.735043	0.128562	0.826698	0.155513	8.90918e-08
CRAM_1300	CDS	122473	123612	1140	-	379	COG1190	J	lysine--tRNA ligase	lysS	ATGATAATAAATTTTAAAAATTACAAAATAATTTATGGTAAAATCACAAGAGTTAAAAATCCTTTTTTAGAAATAAGAGATTACTCAGGTAAAATACAAATATATAGTAAAAAAAAGTTTCGTATTGGGGATATAGTAGTAGTATACGGAAAAATAAAAAAAACAAAAAAAAAAATTCTATACCTATTACCTTTTTATATTAAATTAATAGTTAAAAATATAAAAAATTTAAGTGAAGTTACGTTTTTAAAAAAAAATTTTTGTGTTTTTAATTTTTTAATTAATTATTTTAAAAAATTTATGTTTATTTTTGCTAATTCAAGTAATTTTTGTAAAAACAAATCTAGTTCTAATGCAAATATATTTAAGACTTATAGTTTTTGTAAAAAAAAATTTTTTTATTTAAAAATTTCTCCTGAATTTTATATAAAAAGAATATTATCTAATAACTATAATAGAATATTTGATATAACAAAATGTTATAGAAATGAAGGTTGTTCAAATATTCATTTTTTTGAATTTAATATGATTGAATATTATTCATCTGATATAAATTTTAAAAATTCAATTTTTTTTTTAGAAAAAATGATAAAAAATTTATTTTTATCAATGAATAAATTTTATCTAGAAATTTATAAACTTAAATTTTTTAATAATATTTTTTTTAAAAAAAGACTTTTAGTTGAAATAATTTTAATTTATTTTAAAAAAAGAAATTTTTTTTTTAAAAAAAAATTTATTTTTATTTTTTCTATTTTAAAAAGTATTAATAGTATAAAAGATTTTTCTTTATCAAGTATTTTTTTTAAAATTTTTGATGAAAAAATAAAGAAAAAAATTTATTTTCCTTTTTTTTTAATTTTTTTTCCTAGAAAAAATAGTCCATTAACAAGAATTTTTAATTTAAATATAAATTTCTTAAAAAGATTCGAATTATATATTTCAAATGTAGAAATAGCGAATGGTTTTGAAGAATTAAATGATTATTATATACAAAAAAAAAACTTATCTAAAAAAAATAAAGATTTTTTATTAAGACTAAAAAATTGTTTAAGTTATATTACTGGTGTTGGAATTGGTATAGATAGATTATGTATGATTTTATATAAAGTTAAACACATTAAAAAAATTCTTTTATGA	MIINFKNYKIIYGKITRVKNPFLEIRDYSGKIQIYSKKKFRIGDIVVVYGKIKKTKKKILYLLPFYIKLIVKNIKNLSEVTFLKKNFCVFNFLINYFKKFMFIFANSSNFCKNKSSSNANIFKTYSFCKKKFFYLKISPEFYIKRILSNNYNRIFDITKCYRNEGCSNIHFFEFNMIEYYSSDINFKNSIFFLEKMIKNLFLSMNKFYLEIYKLKFFNNIFFKKRLLVEIILIYFKKRNFFFKKKFIFIFSILKSINSIKDFSLSSIFFKIFDEKIKKKIYFPFFLIFFPRKNSPLTRIFNLNINFLKRFELYISNVEIANGFEELNDYYIQKKNLSKKNKDFLLRLKNCLSYITGVGIGIDRLCMILYKVKHIKKILL	CRCM_1290	0.89869	0.873351	0.0592858	0.870695	0.0680902	6.82181e-36
CRAM_1310	CDS	123609	124406	798	-	265	COG1186	J	peptide chain release factor 2	prfB	ATGTATAATGATTTAGTTAAAAATAATTACATAAAAAATATTTTTAAAAACTTTTTGATTTATAATGAAAAAGATTTTTTAAATAGTAAATTTAATATCTTAAAATTAAAAAATTATGATAAACTTAATTGTTATATAGAAATATTTCCTGATGCAGGTGGAATAGAAACACAACAATTAGTTAAAATTTTTGCTGATTTTTATATTAAATGGTTACAAAAAAATTTATTTAATGTTATTTTAATATATAAAGATATTGGAGAATATGGTTATAAAAAAATTTTAATTTATTTAGATAATTTATTTTCTTTTTTTTTATTAAAAAACGAATCTGGAATTCATAGAATTATAAGAAAAAATCCTTTATTAAGAAGTAATAAAATACAAACTTCTTATTTAAATATTAAAATAATACCTGAATTATCTATAATTGATGAAAATTTAAACAAAAAAGAAATTTTAATAGAAACTTTTAAGTCAAAAGGATCTGGTGGTCAACATGTAAATAATACAAATTCTGCTGTGAGAATAACTCATATTCCAACTAATATAGTTGTCAGTTGTCAATCAGAAAGATCACAAATAAAAAATAAAATTAATGCATTAAAAATTTTAAATTATAAAATTTTAGTAAAAAAAAAAAATGACGTTAAAAGAATTATTAATTCTTTTAATATAGAAAAGAAATATATTAAAACTTATTATTTTGATAATAATCTAATAATTGATCATAATAAAAATAAAAAATACAATTTATCTGATTATTTTAAATTAAATATAGATTTTTTAAGTTTATGA	MYNDLVKNNYIKNIFKNFLIYNEKDFLNSKFNILKLKNYDKLNCYIEIFPDAGGIETQQLVKIFADFYIKWLQKNLFNVILIYKDIGEYGYKKILIYLDNLFSFFLLKNESGIHRIIRKNPLLRSNKIQTSYLNIKIIPELSIIDENLNKKEILIETFKSKGSGGQHVNNTNSAVRITHIPTNIVVSCQSERSQIKNKINALKILNYKILVKKKNDVKRIINSFNIEKKYIKTYYFDNNLIIDHNKNKKYNLSDYFKLNIDFLSL	CRCM_1300	0.876084	0.827715	0.0716751	1.30011	0.0551298	2.5269e-27
CRAM_1320	CDS	124399	125703	1305	-	434	COG0498	E	threonine synthase	thrC	ATGTATTACAATAGTATAAATAATAAATTAAATATTAAGAAATTTTCAAATATATTTTTATCAAATATTTCTAAAAATAAAACTTTATTTTTTCCATTTAAAATACCAAAAATTAGAAATAAACATTTAAATTATTTAAAAAATTTAAATTATTTAGATTTTTCTTTTGAGATTTCAAAATTATTTTTAAATAATATTTATGAAGAAGATTTATATAATATTCTTTATGATAGTTATAATATGAAAGAAATTATTAAATTAGAATATTTATTTAATGATAATTATTTATTAAATTTAAATAATGGACCAACTTTAACTTTTAAAGATATAGCTATGTTACCTTTATCAAGATTATTAAATTTTTTTTCTTTAAAAGACAAAAAAAAATATCTTATTTTTTGTGCTACTTCAGGAGATACAGGATCATCAGCAAATAACTCTTTTAAAGATGTAAAAAATTCAAAAATTTTTACTTTTTATCCTTTTAATATGATTTCAAATATACAAAGAAAACAAATAACAACTTTAAGATCTAAAAATATTTTTAATTATTCAATAATAGGAAATTTTGATACTAGTCAATATTTTGTTAAAAAAATTTTTGAAAATATAAATAGTGAAAATAATGTTTCATTAATTTCAGTTAATTCTATAAATTGGTTTAGAATTGTAATGCAATTAACTTATTATTGTTATATTTCAATTAAGAATTTTAATTATAAAAATGTAAATTTTATAATACCTTCTGGTAACTTTGGAAACGCATTATCAGCATTTTTAGCAAAAAAAATGGGTTTTCCTATAGGAAAAATTATACCTTGTACAAATGATAATTTTTATTTAGATAATTATATTAAAAACAATAAAATTGAAAATTTAACACTTAAAAAAACAATTTGTCCTTCCATAGATATATCTATTCCTTCTAATTTTTCTAGATTAATTAATAAAAATTTTTTTATAAAGAAAAATATTAATAATATAAACAATAATATATATTCTGATAAAATTCATAATAAATATATAATAAACGCTATTGAATATTTTTATCAACAACATAATAAAATATATGATCCACACACAATTACAGCTTTAAGTTCTTTATTTAAAGAAAATTCTAAAAATCAAGTAGCTGTTTCAACTTCTTATCCTATAAAATTTATTTTTTCTATAAAAAAAATTATTCCAAATATAAAAATTAGAAATAATATTAAAAATTTATTTTTTTTAAAAGAAAATTATAAAATTTTTTCGCAAAATTTTCATATTTTAATAAATTCTATAAAAAAAAATATAAATGTATAA	MYYNSINNKLNIKKFSNIFLSNISKNKTLFFPFKIPKIRNKHLNYLKNLNYLDFSFEISKLFLNNIYEEDLYNILYDSYNMKEIIKLEYLFNDNYLLNLNNGPTLTFKDIAMLPLSRLLNFFSLKDKKKYLIFCATSGDTGSSANNSFKDVKNSKIFTFYPFNMISNIQRKQITTLRSKNIFNYSIIGNFDTSQYFVKKIFENINSENNVSLISVNSINWFRIVMQLTYYCYISIKNFNYKNVNFIIPSGNFGNALSAFLAKKMGFPIGKIIPCTNDNFYLDNYIKNNKIENLTLKKTICPSIDISIPSNFSRLINKNFFIKKNINNINNNIYSDKIHNKYIINAIEYFYQQHNKIYDPHTITALSSLFKENSKNQVAVSTSYPIKFIFSIKKIIPNIKIRNNIKNLFFLKENYKIFSQNFHILINSIKKNINV	CRCM_1310	0.89671	0.847926	0.0662992	0.900343	0.0736377	4.50008e-34
CRAM_1330	CDS	125703	126833	1131	-	376	COG0460	E	homoserine dehydrogenase	thrA	ATGAATTTTTTAATTTTTGGTTTAGGTAATGTAGGTAGTAATTTTTATAATAGTTTTAAAAATAAAAATAATTTTATTACGTTTTCAAAAAATAATAGATTTAAATGTTTATTAATAAATAATAGAAATAACTATGTTTCATTATTTAAAAAAAATAGTTTATTTATAGAATTAATTGGTAATGTAAACACTACAATAGAAATTGTTTTAAATTCTATTAAAAAAAAAAGTAATTTTATCTCAGCAAATAAAGATTTAATTTCAAAATATGTATTTTTTTTAAATTTTTTATTTAAAAAAAATAAGATTAAAACTTATTATGAAGCATCAGTTTGCGGTGTATTACCTATAATAAATTTATTAGATAATTTTTATTTTAAAGATAAAATATTTTATTTATTTGGAATTTTAAATGGAACTTGTAATTATATATTAAGTAATATAAAAAGTTTAAATTTTTCAAAATTAATCAATTTATCGATAAAAAAAGGAATAGCTGAAAAGCATTATTTTAATGATATTTTTGGTATTGATACAGTTTATAAAACTTCTATAATAATTTCAAAAATTAATAATTATAATATTTTTTATTATAACATATATTTAGAAAGTATTTTTAATCTAAATAATTATATAAGAAAAATTTTTTATTATAAAAAATTTATATCTTATTTTTATAATTTAAATAACTATATTTTTTTAAATATTTCGTTGTTTTTGTTAAAAAATAATTTAATTAAAAATATTAATAATTCTTACAATTTTATTTTAATAAATTCTTTTAATTCAAAAAAAACATTTATATCATCTACTGGAGCTGGAGGTTTACCAACTTCTTATTCTGTAATTACAAACTTTTATCAATCTTTTGAAAAAAAAATTTTTTTTAACAAAAATTGTATTAAAAAAAAAAATATTATTAATAAAAATTTATTTTGCATAAATTACTTATTAAAAATGAATTTTAATTATAATATATTTTTTTTTTTATTTGATTTAAAAATAAAATTCTTAAAATTATTTTATAGAAAAAAAATTTTAATTAAATTAAAAAAAACTTATTATAAAAAAATATTGTTTTTTTTATATTTTTTTAAAAACGAAAAATATTTCATTAATAAAATCTTATAA	MNFLIFGLGNVGSNFYNSFKNKNNFITFSKNNRFKCLLINNRNNYVSLFKKNSLFIELIGNVNTTIEIVLNSIKKKSNFISANKDLISKYVFFLNFLFKKNKIKTYYEASVCGVLPIINLLDNFYFKDKIFYLFGILNGTCNYILSNIKSLNFSKLINLSIKKGIAEKHYFNDIFGIDTVYKTSIIISKINNYNIFYYNIYLESIFNLNNYIRKIFYYKKFISYFYNLNNYIFLNISLFLLKNNLIKNINNSYNFILINSFNSKKTFISSTGAGGLPTSYSVITNFYQSFEKKIFFNKNCIKKKNIINKNLFCINYLLKMNFNYNIFFFLFDLKIKFLKLFYRKKILIKLKKTYYKKILFFLYFFKNEKYFINKIL	CRCM_1320	0.882509	0.843085	0.0752002	0.597849	0.125785	2.86364e-25
CRAM_1340	CDS	126836	127030	195	-	64			hypothetical protein		ATGGAATATATTAAAAAAAAAGATAGCGTTATTATTACATATTTAGTAAATAATAAAATTAATGTTTTTGTTGGTAAAGTAAAAAAAATAAAAAAAATTACTTTTCATATTGTAAAAAAAAATCAAGAGGTTATAATTAAGAAAACATTTTTTTTAAAAAACCCAAATTTTATTTCATTAAAAATAAATCAATAA	MEYIKKKDSVIITYLVNNKINVFVGKVKKIKKITFHIVKKNQEVIIKKTFFLKNPNFISLKINQ	CRCM_1330	0.849246	0.75	0.110534	0.920907	0.120027	1.91378e-05
CRAM_1350	CDS	127017	127214	198	-	65			hypothetical protein		ATGAAATTATTAAGTAAATGTTTATTATTGAATAATTATTTAGTATATAATTTTACTAAATATAATTTTTTTTTTATTATTTTAAATTTTAATTTTAAATATTTTGTATTTAAAAAAAAAATTTTTTTTAAAAAAAAAATGATTTTTTTATCAAAAATTAATTTCAAAAAAAAAATAAATTTATATGGAATATATTAA	MKLLSKCLLLNNYLVYNFTKYNFFFIILNFNFKYFVFKKKIFFKKKMIFLSKINFKKKINLYGIY	-	-	-	-	-	-	-
CRAM_1360	CDS	127211	127432	222	-	73	COG0228	J	30S ribosomal protein S16	rpsP	ATGGTTGTAATCAGATTATCTAGTAAAAAAAAAAATTTTTATTATATAAATGCTATGTATAAGAAAAAATCTGTAAATGGAAAAATAATTAAAAGAATAGGATATTATAATCCTTTAATTAATTATGGAAAAAGTTTTTTTATAAATTATAAAATATTATTTTTTTTTATCAAAAATGGTGCTAAAATAAGTAAAAGATTGTATTCAATTTTTAAAATATGA	MVVIRLSSKKKNFYYINAMYKKKSVNGKIIKRIGYYNPLINYGKSFFINYKILFFFIKNGAKISKRLYSIFKI	CRCM_1340	0.887387	0.863014	0.0694575	0.608909	0.114069	1.58263e-06
CRAM_t0250	tRNA	127481	127555	75	+	-			tRNA-Met		TTGCGGGGTAGAGCAGTTGGTAGCTCGTTGGGCTCATAATCCGAAGGACATTGGTTCAAATCCAATCCCCGCAAA		CRCM_t0250	0.986667	-	-	-	-	-
CRAM_1370	CDS	127565	128560	996	-	331	COG0059	EH	ketol-acid reductoisomerase	ilvC	ATGTTTTACGATAAAGATTGTGATATAAGTTTTATAAAAAATAAGATTATAACTGTTATTGGATATGGATCTCAAGGACATGCGCAAGCTAAAAATTTAAAAGATTCTGGAATTAGAACATTTATTTGTTTAAAACCAGATTCTAAAAAAATTGATATAGCAATAAAAGATGGGTTTGAAATTATTGGAATTGAAAAAGCAATATCAATTTCTGATATTATTGTAATTTTAATTCCAGATGAAGACCAAAGAGAATTATATTATTCATATATAGAAAATAATATAGAAAATAAAAAAACAATTATTTTTTCTCATGGTTTCAATATTCATTATAAACAAATAATACCTCAAAATAATTTAAATGTTGTTTTAGTAGCACCAAAAGCTCCTGGTCATACAGTTAGATCTACTTTTGTTGAAGGAAGTGGGGTTCCTTCATTAGTTGGAGTTTATCAAGATTATGATAAATCTGCTTTTCAAATAGCATTAGCATATTCTATGTGTATAGGAAGTGGAAGAGTTGGAATTATTTCAACTAGTTTTAAAGAAGAAACTGAAACTGATTTATTTGGAGAACAAGCAGTATTATGCGGAGGAGTTAGTTCATTAATAATTTGTGGTTTTGAAACTTTAGTTGAAAGCGGATATTCTCCTGATTTAGCATATTTTGAATGCTTACATGAAATGAAATTAATTGTTGATTTAATTTATGAAGGTGGTATAAAAAATATGAGATATTCTATCTCAAATACTGCAGAATATGGCGATTATTATGTTTTAAATGATTTTTATTATGATATTTTAAAAAAAAAAATGAGAAAAATTTTAAGAAATATTCAAAATGGAAATTTTTCAAAAGATTTTATTTTAGATAAAAAAAGTAATTTTATTAAATTAAATTTATACAAAGATATGTATTCTAAACATTTAATAGAAATTGTAGGTGTAAAAATTAGAAGTTTATTTAATTGGAAACATAAAAAAATTATTAATTAA	MFYDKDCDISFIKNKIITVIGYGSQGHAQAKNLKDSGIRTFICLKPDSKKIDIAIKDGFEIIGIEKAISISDIIVILIPDEDQRELYYSYIENNIENKKTIIFSHGFNIHYKQIIPQNNLNVVLVAPKAPGHTVRSTFVEGSGVPSLVGVYQDYDKSAFQIALAYSMCIGSGRVGIISTSFKEETETDLFGEQAVLCGGVSSLIICGFETLVESGYSPDLAYFECLHEMKLIVDLIYEGGIKNMRYSISNTAEYGDYYVLNDFYYDILKKKMRKILRNIQNGNFSKDFILDKKSNFIKLNLYKDMYSKHLIEIVGVKIRSLFNWKHKKIIN	CRCM_1350	0.904714	0.92145	0.0390295	3.28378	0.0118855	4.36023e-57
CRAM_1380	CDS	128560	128955	396	-	131			hypothetical protein		ATGAAAAAAAATTTAATTTTAATTACTTATAATAAAATTAATAGTTCAAATAATTTTTTCAATTACCTTATTCAAACAAATATTAAAATAAATATATTAAAAATACATAATTTTTATAAAAATAATATTAAAATTTTAATTATTAACGATTGTTATTTTAAAATAAATCAATTTTTAAAATCTTTATCTAAATGTTTATTTATTAAAAAAATTTTTTCATACAAAAAATTAAAAATAACAGTTTATAAAAAATTATACAATTTTAAAAACATTAAATTTATAAAAAATTTTATTTTTTTAATTTTTGTTAAAAAATACGTTTTTTTTTTTAATTTAAAAAAAAATAATTATGTAAAAAGTATAATGAATTTTTTTAACAAAAATATTTATTTATAA	MKKNLILITYNKINSSNNFFNYLIQTNIKINILKIHNFYKNNIKILIINDCYFKINQFLKSLSKCLFIKKIFSYKKLKITVYKKLYNFKNIKFIKNFIFLIFVKKYVFFFNLKKNNYVKSIMNFFNKNIYL	CRCM_1360	0.889169	0.816794	0.0903353	0.313518	0.288134	0.000113128
CRAM_1390	CDS	128924	130594	1671	-	556	COG0028	EH	acetolactate synthase 3 large subunit	ilvB	ATGAAAATTTCTTCTTCAAAATCTATAATTAAATCTTTATTATCAGAAAATATTGAATTTATATTTGGATATCCTGGTGGCGCGGTTTTGCATATTTACGATGAAATTTTTAAATCTGGTATTAAACATATCTTAGTTAGGCATGAGCAAGCCGCTATTCATATGGCAGATGGATACTCTCGTTCTTCTGAAAAAATAGGTACTGTATTAGTAACTTCAGGACCAGGTTATACTAATTGTATAACTGGATTAGCTACTTCTAATTTTGATTATTCATCAATATTAGTATTATGTGGTCAAGTTGTTAAAAAATTAATCTCTCAAAATTCTTTTCAAGAATTGGATAACTTAAATATTTCTACAACAATTATTAAAAATTTTTTTCCTTTGAATTGTTATTATAATATACAATATTTAATATCTAAATCTTTTGATATTGCAAAAAATAAAAAAGGTCCAGTAGTAATAGATTTTCCTAAAGATTTAACAAATAATATATTTAAAATTAGAGAAAAATATCCTTTTATAAAAAAAAACAAATTAAAATACAAAAAAGAATACATAAATTTTAATTTTAAAAGACCTATAATATTAATAGGAGGTGGAATAAAAAATTTTTTTAATTTTTTTTTATTAGATAAATTTGTTAAAACATCTAAAATTCCGTTTATTTCTTCTTTTATGGGTTTAGGAGGATTTAATTATAGAAATTTATATTACTTAGGTTGGTTAGGAATGCATGGAGATGCATGTGTGAATAATATTATTCATTTTTCTGATTTTATAATTTGTATTGGAACAAGATTAGATGATAGAATTACAAATGAAAATAAACTTTTTTCTCCTTATTCAAAAATTATACATATTGATATAAACAAAGAATCTATTTCAAAAACTATTTTTTGTAATAATTTTATTTTAATAGATTTAGTTTATTTTTTAAATAAAAACATAAAAAAAAAAAATATTTTAAATTGGTGGAAATTTATAATTTTTTTAAAAAAATTTTTTAAAAAAAAATATAAAAATGAATTTTTTTTTTGCAAACCTCAACAAATAATAGAATTTATATTTTATTTAAGTAAAGGAAAAATGTTTATTACAACAGATGTTGGACAGCATCAAATGTTTGCTTCAAAATATTATAATTTTAATTATAAATGTTTTATTACTTCTGGAGGATTAGGAACTATGGGGTTTGGATTCCCATCAGCTATAGGTATCAAATTTGCAAATAAAAATAAAAAAATATTATTAATAACAGGTGAAGGAAGTTTCCAAATGATGATGCAAGAATTATCAACATGTAAACAATACAAAATTGTTATTTTAATAATTAATTTAAATAACCAAAGTTTAGGAATGGTAAAGCAATGGCAAGAAATAAATTATAAAAATAGATATTCACATTCTTATATAAATTCTTTACCAAATTTTAAAAAATTAATCAATTCTTATTATTTTTATTCTTTTAGTTTTTACAATTTAAAAAAGTTTTTTTATTTGTTTAAAAAAATAATTTTTAAAAATATTTTTTGTTTTATAAATATTTATATAAATCAAAAAGAAAATGTTTTTCCTATACAAATTTTTAATAAATCTATGTGTGAATTTATTACTTTTTTTTCTATTAAAAAATATGAAAAAAAATTTAATTTTAATTACTTATAA	MKISSSKSIIKSLLSENIEFIFGYPGGAVLHIYDEIFKSGIKHILVRHEQAAIHMADGYSRSSEKIGTVLVTSGPGYTNCITGLATSNFDYSSILVLCGQVVKKLISQNSFQELDNLNISTTIIKNFFPLNCYYNIQYLISKSFDIAKNKKGPVVIDFPKDLTNNIFKIREKYPFIKKNKLKYKKEYINFNFKRPIILIGGGIKNFFNFFLLDKFVKTSKIPFISSFMGLGGFNYRNLYYLGWLGMHGDACVNNIIHFSDFIICIGTRLDDRITNENKLFSPYSKIIHIDINKESISKTIFCNNFILIDLVYFLNKNIKKKNILNWWKFIIFLKKFFKKKYKNEFFFCKPQQIIEFIFYLSKGKMFITTDVGQHQMFASKYYNFNYKCFITSGGLGTMGFGFPSAIGIKFANKNKKILLITGEGSFQMMMQELSTCKQYKIVILIINLNNQSLGMVKQWQEINYKNRYSHSYINSLPNFKKLINSYYFYSFSFYNLKKFFYLFKKIIFKNIFCFINIYINQKENVFPIQIFNKSMCEFITFFSIKKYEKKFNFNYL	CRCM_1370	0.879004	0.890288	0.0488474	2.02747	0.0240928	1.20558e-91
CRAM_1400	CDS	130591	131196	606	-	201			pseudouridine synthase	rluD	ATGTATAATATAAAAATAATATACTATGATAAGAATATAATTGTTATAAACAAACCATTTGGTATAGAGATAGGTAAGGTGTTAAAAAATAAAATAAAAAATAATTTACCAAATAATGGAATTTTAAATAGATTAGATAAGTATACAACGGGAATAGTTTTAATAGCTAGAAACATTCTTTTTTACTTTTACTACAAAAAACTTATTCTATCAAACTACATTCTTAAAAAATATATTGCTATTACTGAAAAAACTTTTATAAAAGGTTTTATAAATTTATCTATTTTTAAAAAAAAAAATGTAATAATTAAAAAAAATAGTAAAAAAAGTATTTCTTATTATAAAACAATAAAGCAAGCAAAAAATATTAATTTAAACTACATTTATATAAAAACGGGAAGAACCCACCAAATCAGAAAACATTTAAATTATTGTGAAATATTGTTAAAAAATGATTATTATTATAGTAAAAGAAAAATTTTTTTAAATACATTACATTACAAAAAAATATCTTTCTATTATCCTTCAATAATGAAAAATTTTACTTTATCTTGTAATTTATCAAAAGAAATGAAGAAAATTTTTCTTATCAATTTCTTAAAATGA	MYNIKIIYYDKNIIVINKPFGIEIGKVLKNKIKNNLPNNGILNRLDKYTTGIVLIARNILFYFYYKKLILSNYILKKYIAITEKTFIKGFINLSIFKKKNVIIKKNSKKSISYYKTIKQAKNINLNYIYIKTGRTHQIRKHLNYCEILLKNDYYYSKRKIFLNTLHYKKISFYYPSIMKNFTLSCNLSKEMKKIFLINFLK	CRCM_1380	0.858553	0.870647	0.0638726	1.17968	0.0541439	9.469e-29
CRAM_1410	CDS	131189	133633	2445	-	814			isoleucine--tRNA ligase	ileS	ATGTTGAATTTACCTAAAAAAATATATTGTATGCATGCTAATTTAATTAAAAAAAATATATTATTAAACAATTATTATTTATTAAATAATAAAATATGTGAATTATTTTTATTAGATGGGCCACCTTTTGCCAATGGAGAATTTCATATAGGACATATATTAAACAAAACTATCAAAGATATTTTAATAAAAATATTTTATTCAAATAATATATTATTATTATCAAATAATGGTTCAGATTGTCATGGACTTCCAATAGAACAATTAAATAACATTAATAATTTTTTTTTTTTTAATTGCAGAAAATTTGTATGTAAAAATATACAAATGCAAAAAAAAAGTTTTTTTGATTTTTTTTTTTTAAATAAGTATTATTTATATAATACAATGAACCCTAGATATGAATCTTTACAATATAAATTTTTTAATTATTTACTTATAAAAAAAATAGTTATTACAGAAAAAGTACCTATTTTATGGTGTTTTAAATGTTCTTCATCTTTATCATATTCTGAAGTTGTTTATAAAAAAATAATTTCATCTTCTTATTACATAAAAATAAAATTTAACATATATTATATAATTATATGGACAACTACATTTTGGTCTTTAATAAATAATCAAGCAATTTTTTTTACGAAAAATAATTTATATATTATTTATAAAACAAAAAAAAATCTTTTAATTTTTTCAAAAAAATTATGCTATAAATTATTAAAAATTTTAAAATTAAAAGGAAAAATTGTTTCTTTTTTGAAAGGATTTTTTTTTCAAAATAAAAAATATACTTTATTTTTTAAAAAAATAGTTTTTTTTTTTAAAAAAAAAAATGTTTTTTTAAACAACAATTTTATAGATAATTCTATTGGAACTGGTTTTATTCATTGTTCACCATCTAATGGTATTGAAGATTATGAATTATTTACAAACAAATTAAATATTTTTAATTTTTATAATAAAAAATATATAATTATATATTTAAAATTATTCAATAAAATAAATTTGTTTTATTTTAGTAAAATTTTATACAAATTTTTAAAAAAAAGAAAAATTTTTTTAAAAAATGCAAAAATTATTCATAATTTTATGTTTTGTTGGAGACATAAAAAACCAATATTTTATTATTTAAGTAAGCAAATATTTTTAAATTTAAATTTTACTTATAAAAAAAAAAACATAAAAAATATTTTATTAAATCTGATTAAAAAAATTGATTTTTTTCCAAAATTTATTATAAATAATTTATCAAATATGATAAAAAATAGAAGCAATTGGTGTATTTCTAGACAAAGATACTGGGGAATATTAATTACATTAAAAAAAAATGAAAATTCATTTTTTAAAAATATTTCTAAAAATTTTAGCTCTCATATACTTTTTTATTTAAAAAAAAATACTAAAAATATTTTTGACGTTTGGTTAGATTCTTCTATTATATCTATAATACTTAATAATAAAAAAATTATTATTGAAGGAAAAGATCAAATCAGAGGATGGTACCAATCCGTTATTATTATTAATTTTTTTTGTTATTTTAAAATAAAAATAAAAAAAATTATTTCTCATAATTTTTGTATAGATAAAAGTGGAAATAAATTATCAAAATCATCAAAAAATTATAAAAGTTTAAAATATATATTAAATATAAATAGTAGTGAAATAATAAAATTATATTTATTAGAACATGATTTTACAAAAAATATAATTTTTGATGATAATTCTATAAAAAATAGTAAATTTACTTATATTGTTATTAGAAACTTTATAAAATTTTTGATAAATAATTTTTATGATTTTAATTTTAAAAAAAATAATTTTTTGTTTTTTGATTATTGGATTATTATTAAACAAAAAAAAATTGAAAACATAATAAAAAAATTATTATTAAGTTTTAACTTTTATAATTCAATAAAAATTTTAAAATTGTATATATGCTTTATCAATTTGAATTACATAAATTATTTGAAAAATAATATATATATATGTAAGAATTTTTCTTTTGTTAGAAACAGTAGTTTATTTACCGTATATAACATTTTATCGTTTTTGAAAAAAATTTTATTTCCAATTTTATATTGTACGTCTAAAGAACTAAATAATTATTTTAAGTATAATTTTAAAAAACAAGAAAAAATTTTTTTTTCTTATATTTTTAAAATAAAAAAAATTGTTAACAAAAAAACATTTTTTTTTAAAAAAATGAGTTTTCTAAAAATGATAAAAAACGAAATTAATAATATTTTTTCTGAAAAAATTTTTTTTTTTAATTTTTTTTGGAATTGGTTTCAAACTAGGATGTTTTTTAAATTGAATACAAGTAAAACTTTTTGCATTTCATCTAAAAATTTTGTTTTTAAAGAAAAATTCTCTGAAAAAAAACAATTTTGTAAAACTTGTTTAATCAATACTTTGCATAATTATGAAGAAATAAGGTTATATGTATAA	MLNLPKKIYCMHANLIKKNILLNNYYLLNNKICELFLLDGPPFANGEFHIGHILNKTIKDILIKIFYSNNILLLSNNGSDCHGLPIEQLNNINNFFFFNCRKFVCKNIQMQKKSFFDFFFLNKYYLYNTMNPRYESLQYKFFNYLLIKKIVITEKVPILWCFKCSSSLSYSEVVYKKIISSSYYIKIKFNIYYIIIWTTTFWSLINNQAIFFTKNNLYIIYKTKKNLLIFSKKLCYKLLKILKLKGKIVSFLKGFFFQNKKYTLFFKKIVFFFKKKNVFLNNNFIDNSIGTGFIHCSPSNGIEDYELFTNKLNIFNFYNKKYIIIYLKLFNKINLFYFSKILYKFLKKRKIFLKNAKIIHNFMFCWRHKKPIFYYLSKQIFLNLNFTYKKKNIKNILLNLIKKIDFFPKFIINNLSNMIKNRSNWCISRQRYWGILITLKKNENSFFKNISKNFSSHILFYLKKNTKNIFDVWLDSSIISIILNNKKIIIEGKDQIRGWYQSVIIINFFCYFKIKIKKIISHNFCIDKSGNKLSKSSKNYKSLKYILNINSSEIIKLYLLEHDFTKNIIFDDNSIKNSKFTYIVIRNFIKFLINNFYDFNFKKNNFLFFDYWIIIKQKKIENIIKKLLLSFNFYNSIKILKLYICFINLNYINYLKNNIYICKNFSFVRNSSLFTVYNILSFLKKILFPILYCTSKELNNYFKYNFKKQEKIFFSYIFKIKKIVNKKTFFFKKMSFLKMIKNEINNIFSEKIFFFNFFWNWFQTRMFFKLNTSKTFCISSKNFVFKEKFSEKKQFCKTCLINTLHNYEEIRLYV	CRCM_1390	0.858191	0.79484	0.10124	0.937769	0.107958	2.17145e-56
CRAM_1420	CDS	133627	133776	150	-	49			hypothetical protein		ATGGAAAAATTCATAATAAAAAAATTTTTAAAAAAAATTTGCAAAAAAAAAATAGATTTGAATAAAATATATTCATTTATAGATAAGTCAAAAAAAATTAAAAAAAATAAATCTTCAAAATTAAAATCTAAATATTCAAAAATATGTTGA	MEKFIIKKFLKKICKKKIDLNKIYSFIDKSKKIKKNKSSKLKSKYSKIC	-	-	-	-	-	-	-
CRAM_1430	CDS	133761	134537	777	-	258	COG0536	S	GTPase	obg	ATGTTTATATTTAAAAAAATATTATTAAAAAGTGGAGATGGTGGAAATGGATGTATTAGTTATCAAATTTTAAATAATAAATTTTATGCAAATGGAGGAAATGGAGGAAATGGAGGAGATATATATTTATTTTTTAATAATAATTTTAAATTACCAAATTATAATTTATTTATTTCTCAAAATGGTTTTAATGGATTAAAAAATTTAAAAACAGGAAAAAAAGGAAAAGATGGAATCTTAAATTTGCCAATTGGTATTTGTTTAGAAATAAACGAACAAAAAAAATATATTGTTAAAAACAATTATTTTTTAAAAATTTTAAAAGGAGGAAAAGGTGGAACAGGAAATTATTTATATAATAATTATTTTAATTCAAAAATTGCAAATTTTGGTAAAAAAGGAAAAATGATATTTATCAAATTTTTTTTTATTTTTTTTTTAAAAAAATGTTTTATTAATGTTAATTTTAATTTTTTTAAAATTAGTAATTTCAATTATAAAAAAAATTACATATCTAAAATTTATATTTTTTATATAAATATATTATTTTTTAAAATAATATTTAAAATAATTAAATTTTTTTTATATTTTTTGTATATAAAAAATTCTAAAAAAAATACTTTTTGGATAATTATTGATGGTATTGAAAATTTATTTTCTTATAAGAAAATTAGAAATATTAAATTTTTAATTAATCCTTATTTTTTATTATCTAGTATTTTTTATATAGGAATAAAAAAATTTTTTCATTATTTTAAATTATGGAAAAATTCATAA	MFIFKKILLKSGDGGNGCISYQILNNKFYANGGNGGNGGDIYLFFNNNFKLPNYNLFISQNGFNGLKNLKTGKKGKDGILNLPIGICLEINEQKKYIVKNNYFLKILKGGKGGTGNYLYNNYFNSKIANFGKKGKMIFIKFFFIFFLKKCFINVNFNFFKISNFNYKKNYISKIYIFYINILFFKIIFKIIKFFLYFLYIKNSKKNTFWIIIDGIENLFSYKKIRNIKFLINPYFLLSSIFYIGIKKFFHYFKLWKNS	CRCM_1400	0.917632	0.891473	0.0441444	1.39547	0.031634	1.92801e-23
CRAM_1440	CDS	134524	134781	258	-	85	COG0211	J	50S ribosomal protein L27	rpmA	ATGGCACAAAAAAAAGCTGGAGGAAGTACTAAAAATGGAAGAGATTCTAATTCAAAAAGATTAGGAATTAAAATTTATAATAATAATTATGTTAATAAAGGATCTATAATTATTAGACAAAATGGATTAAAATTTAATCCTGGTAAAAATACTTTCATTTCAAAAAATTATTGTATTCATTCATTAATAAATGGAATTGTTAATTTTTATAAAAAAAAAAAAAAAATTTTTATAAAAGTAAATAATGTTTATATTTAA	MAQKKAGGSTKNGRDSNSKRLGIKIYNNNYVNKGSIIIRQNGLKFNPGKNTFISKNYCIHSLINGIVNFYKKKKKIFIKVNNVYI	CRCM_1410	0.910853	0.870588	0.0528815	1.33987	0.0394675	5.85128e-09
CRAM_1450	CDS	134783	135091	309	-	102			bL21 family ribosomal protein		ATGAAAAAAAGTTTTTTAATTTTTAATATAAATAAAAAAATGTATCTTGCAAAAATAAACAATTATTTAATAATAGATTATATAAATTTTTCTATTGGTTCTAATTTAATTATAAAAAAAATTGTTTTTTTTGAAAATAAAAAAAAAATATTTGATAATTATGGTTTAAATTATAATATTTTAATCACTGTTTTAAAACATTTTAATATTAAATCTTTTAGTATTAAAAAAAAAAAAAGAAAAAATGTTTTAAAAAAAAACATAAATTATAAAAAAAAAACTTTATTATATATTCAAAATATAATTTAA	MKKSFLIFNINKKMYLAKINNYLIIDYINFSIGSNLIIKKIVFFENKKKIFDNYGLNYNILITVLKHFNIKSFSIKKKKRKNVLKKNINYKKKTLLYIQNII	CRCM_1420	0.834395	0.764706	0.109952	0.63065	0.174347	4.32385e-07
CRAM_1460	CDS	135088	135330	243	-	80			hypothetical protein		ATGAAATACAATTTTGATTTTTTTAAAAATAATTGTTTAAAAAATTTAATAAAATTTGGAAAAATAAAAAGTAATTTTTTTAGGTTAAAAAAAATTATAAAATATATACATTATTCTTTATATAAATATTATAAAAAAAAAATAAAAATATATTTAATTAAACTATTTTATAAAAAAGGAGATTTTTCATTAGTTGGAGAATTAAGTTTTTCTTTTTATAAAAAAAATTTTTTTTTAAAATGA	MKYNFDFFKNNCLKNLIKFGKIKSNFFRLKKIIKYIHYSLYKYYKKKIKIYLIKLFYKKGDFSLVGELSFSFYKKNFFLK	CRCM_1430	0.888889	0.75	0.0955529	0.920523	0.103803	0.000202368
CRAM_1470	CDS	135314	136273	960	-	319	COG0202	K	DNA-directed RNA polymerase subunit alpha	rpoA	ATGATTGATTTTAAAAAAAATTTTTTTTTACTAAATAAAATTAGTTATAAAAAAATATCTTTTAATAGAAGTATTATAAAAATAGAACCTTTTTTAAATTCTTATTGTGATTCTTTAGGAAATTTCATAAGAAGAAATATTTTTATTACTAATTATAATTATCAAATATCTTTTGTTAAAATTTATAATATTAATTCAGAATTTTCAAATTTAAGAGGTGTAAAAGAAGATGTGCAAGAAATTATTTTAAACATTAAAAAAATTTTGTTTAAAATAGAAAATGATTTAATTGCTTATTTAGTAATAAAAAAAATTGGGCCTTGTGTAATTAAAGCTAAAGATATATTTTCAGATAAAAAAATTTTTATTTTTAATCCAAATATAGTAATTGCTAATATCACTCAAAGAATAACTTTTTTTATAATAATGAAGTGTAATTATTCTGGGATAAAAATTAACTGTAATTTTAATAATTTTTTATTCAATTCTAGAATAATAAAAATTGAAAAAAAAAATATTTTAATTAAAAATGTAAATTATTTTATACATCAAAAAATCATTAATAAAAACATTAAAATTCTTTTTATTGATATTGAAACTGATGGATCATCATCACCAGAAAATTGTTTTAAAAATTGCATTTTTTATTTAAAAAAATATTTTTATTTGTTATTTTCAATAATTAATGTTAAAAAAAAAGTTATTGTTAAAGAAAGTAACACGGTAATTATTAATCCTATTTTTATAAGATCTGTTGATAATTTAGAAATTAGTATTAGAGCTTCTAATATTTTAAAAAGAAATAATATATATTTAATAGGGGATTTGATAACAAAATCAGAACAAAATTTATTAAATTTAAAAAACATGAATAAATTTATATACCTAGAAATATTAGAAGCATTAAAAAGTAAAAGACTTACATTAAATGTAAAGATTGATTATGAAATACAATTTTGA	MIDFKKNFFLLNKISYKKISFNRSIIKIEPFLNSYCDSLGNFIRRNIFITNYNYQISFVKIYNINSEFSNLRGVKEDVQEIILNIKKILFKIENDLIAYLVIKKIGPCVIKAKDIFSDKKIFIFNPNIVIANITQRITFFIIMKCNYSGIKINCNFNNFLFNSRIIKIEKKNILIKNVNYFIHQKIINKNIKILFIDIETDGSSSPENCFKNCIFYLKKYFYLLFSIINVKKKVIVKESNTVIINPIFIRSVDNLEISIRASNILKRNNIYLIGDLITKSEQNLLNLKNMNKFIYLEILEALKSKRLTLNVKIDYEIQF	CRCM_1440	0.868802	0.824451	0.0804516	0.95255	0.0844592	3.86881e-29
CRAM_1480	CDS	136270	136851	582	-	193	COG0522	J	30S ribosomal protein S4	rpsD	ATGAAAATTAAAAAAAATAAAATTTGCAGAAGAGAAGGAGAAAATTTTGAATTTTTTTCAGAAAAAAAATTTTTTTCAAAAACAAGATCTTTATTAACACCAGGAGAACATGGAGTTGAGAAAGGTAAATTTTCTGATTATGGAATGTTATTAAGAATAAAACAAAAAATTAAAAGATATTATATCTTATCTGAAAAAACATTTAAAATAATTTATAAAAAGATTTCAAAAAATTTTTTTTATTGTGAAGATTTAGTTAATTTTTTAGAAAGAAGATTAGATAATATTATATTTAGAATGAATTTTTCTTTATCAAGAAAAAATTCTAGACAAAAAATTTTACATGGATTTGTTTACGTAAATTATAAAAAAATAAAATTTTCTTCTTTTATAATATCTCCAGGAGATTCAATTTATGTTGAAAATTTTTTAAAATTAAAATTTTTGTATGATTGTAATAATTTTTTTAATTTAAACTGGATTTTTACTAATTATTTTAGTGGTTTTGGAATTTTATTATTTTTACCAAACTATTTTAAATTTAATTTTTGTAAAAATATAATATTAGACATTTATAAATGA	MKIKKNKICRREGENFEFFSEKKFFSKTRSLLTPGEHGVEKGKFSDYGMLLRIKQKIKRYYILSEKTFKIIYKKISKNFFYCEDLVNFLERRLDNIIFRMNFSLSRKNSRQKILHGFVYVNYKKIKFSSFIISPGDSIYVENFLKLKFLYDCNNFFNLNWIFTNYFSGFGILLFLPNYFKFNFCKNIILDIYK	CRCM_1450	0.915952	0.901554	0.0402476	1.95968	0.0205378	1.04009e-25
CRAM_1490	CDS	136851	137210	360	-	119	COG0100	J	30S ribosomal protein S11	rpsK	ATGAAAAAATATGAAATATTTCAAGGAATAATTTATATAAATTCAACTTTTAATAACACAATTTCTACTTTAACAGATTTAGAAGGAAATACTATAAGTTGGGTTTCATCAGGAATTCTTGGTTTTAAAGGTCCTAAAAAAAGTACTTCTTTAGCATCACAATATATAAGTGAGAAGATTTCTCATTTTGCAGTAAATAAAAATATTAAAATTATAGATATCTATATAAAAGGAATTAGTATAGGAAAAGAAGTTTTATTAAGAATAATGAATAATTGTGGATTATATATAAGAAGTATAACTGATATTACACCATTACCTCATAATGGTTGTAGAAAAAAAAAAAGAAGAAGAGTTTAA	MKKYEIFQGIIYINSTFNNTISTLTDLEGNTISWVSSGILGFKGPKKSTSLASQYISEKISHFAVNKNIKIIDIYIKGISIGKEVLLRIMNNCGLYIRSITDITPLPHNGCRKKKRRRV	CRCM_1460	0.861111	0.848739	0.0635691	99	0.000642112	0
CRAM_1500	CDS	137197	137553	357	-	118	COG0099	J	30S ribosomal protein S13	rpsM	ATGAGCATTTTTATATGTGGAATAAGAATTCCTGAAAAAAAAATAATATTATTTAGTATTACTAAAATATACGGAATAGGATTTAAATTATCGAAAAAAATTTGTACAAAATTAAATATTAATTATCAAAAAAAATCTTTTAACTTAAAAAAAAACGAAATTGATTTATTAAATAATTTTATTAAAAAATTAATCATAGAAAATGATTTAAGAATTTTAATTAAAGAAAACCTAAAAAAAATTATTAATTTAAATACTTTTAAAAGTTTTAGACATATTAAAAAACTACCATGTAGAGGACAAAGAACAAAAACTAATGCAAAAACTAGAAAAAAAATGAATCATGAAAAAATATGA	MSIFICGIRIPEKKIILFSITKIYGIGFKLSKKICTKLNINYQKKSFNLKKNEIDLLNNFIKKLIIENDLRILIKENLKKIINLNTFKSFRHIKKLPCRGQRTKTNAKTRKKMNHEKI	CRCM_1470	0.87395	0.813559	0.0811663	1.18631	0.0684194	2.53884e-11
CRAM_1505	CDS	137550	137663	114	-	37	COG0257	J	50S ribosomal protein L36	rpmJ	ATGAAAATAAAAAGTTCAATTAAAAAAATTTGCAATAAATGTATTATTGTTAAAAGAAAAAGAAAAATATTTGTTATTTGTTTTTATAAAAAACATAAACAAAGACAACTATGA	MKIKSSIKKICNKCIIVKRKRKIFVICFYKKHKQRQL	-	-	-	-	-	-	-
CRAM_1510	CDS	137641	137892	252	-	83	COG0200	J	50S ribosomal protein L15	rplO	ATGAAATTAATTTTTTTAAATTTTTTTAAAATTAATAAAAATAGAAAAGGAAGAGGTATTTCTTCTGAAAATGGAAAAACTTGCGGAAGAGGACACAAAGGACAAAAATCAAGAACAGGTTATAATATTCCTAATTTTTTCGAAGGTGGACAAACTAATTACTTTAAAAGATCTCCTAAATTAAAACATAAAAATAAAAAAAAAATTAACAAATTTAAAAAAATTTTATATGAAAATAAAAAGTTCAATTAA	MKLIFLNFFKINKNRKGRGISSENGKTCGRGHKGQKSRTGYNIPNFFEGGQTNYFKRSPKLKHKNKKKINKFKKILYENKKFN	CRCM_1480	0.865079	0.807229	0.0831969	99	0.000840373	0
CRAM_1520	CDS	137893	138309	417	-	138	COG0098	J	30S ribosomal protein S5	rpsE	ATGAAAGATAGATTAATAAAAATTCATAGAGTTACAAAAGTTGTAAAAGGAGGAAGAATTTTTTCTTATACTTCTACTTCCATATGTGGTGATAAAAAAAAAAAAATTGGGTTTGGAAGAGGAAAATCAAGAGAGATAATAGAATCTATTAAAAAGTCTTATTTAAAAGCTAGAAATAACACTTTTAAAATTAATTTAATAAAAGATACTATTCCTTATTTTTTATTTGCTAAACATTCAGCTACAAAAATATATTTGTTTCCGGCCGCTAAAATAATTGGTTTAATATCAAATTTTATAATAAAACAAGTTTTAATATCTGCTGGAATTAAAAGTATTTTTTCTAAAATTCATGGTTCAACTAATAGTATAAATATAACTATTTGCGTAATAAAAGCTCTCACTTTTTTAAAATAA	MKDRLIKIHRVTKVVKGGRIFSYTSTSICGDKKKKIGFGRGKSREIIESIKKSYLKARNNTFKINLIKDTIPYFLFAKHSATKIYLFPAAKIIGLISNFIIKQVLISAGIKSIFSKIHGSTNSINITICVIKALTFLK	CRCM_1490	0.880096	0.898551	0.0414357	2.78997	0.0148517	5.19799e-31
CRAM_1530	CDS	138299	138520	222	-	73			hypothetical protein		ATGAAAATAATATTTAAAAAAACAAATAAAAGTTATTTAGTATTTTTTATAAATAATAATAAAGTAATATATTTTATAAAAAAAAAAAAAAAAAATTTTTCCGATTTATTAGAAAAAATCAAAAAAATATATTTTTTTTATAAAAAAAAAATATTTTTTAATAAAAAATATTATAAAGGAAAATTTAAAAAATTTTTAGACTTTTTGAATAATGAAAGATAG	MKIIFKKTNKSYLVFFINNNKVIYFIKKKKKNFSDLLEKIKKIYFFYKKKIFFNKKYYKGKFKKFLDFLNNER	CRCM_1500	0.893805	0.837838	0.0614677	0.570039	0.107831	1.16163e-05
CRAM_1540	CDS	138517	139020	504	-	167	COG0097	J	50S ribosomal protein L6	rplF	ATGAAATATATAATATTAAAAGAAGAAAAAATATTATTAAAAAATAATTATTTATATTTAAAAAATAAGTATTTTTGTAAAATTAAAATTCCAAAATTAATAAATTTATTTTATGAAAATAAAATTTTAGAAATTAAATCATCTTATTTTGATAAAAAAATAGAAAACTCATTTTTAAAAATTATAAATAATATTTTAATTGGAATTATTAATTTTTGGCAAATTGAAATCTTTGTATCTGGAGTTGGATATAAAATTTATCTAGAAAAAAATAAAATTTTTTTAAATTTAGGATTTTCTAAACCTAAATTTTTTTTAATACCAAGTTTTATAAAAATTGATTTAAAAAAAGAAAAAATTGTTTTAAAATCTGTTTTTAAAGATAAATTAGGATCATTTTCTTTTGTAATTTTAAAATCAAAAAAATTTGATCCTTATAAAAAAAAGGGGTTATATTTAGAAAAAAAAGTTAGATTAAAAAAATCTTCTAAAAAAAAACAATGA	MKYIILKEEKILLKNNYLYLKNKYFCKIKIPKLINLFYENKILEIKSSYFDKKIENSFLKIINNILIGIINFWQIEIFVSGVGYKIYLEKNKIFLNLGFSKPKFFLIPSFIKIDLKKEKIVLKSVFKDKLGSFSFVILKSKKFDPYKKKGLYLEKKVRLKKSSKKKQ	CRCM_1510	0.906746	0.874251	0.0605239	1.13975	0.0531026	1.07977e-11
CRAM_1550	CDS	139017	139385	369	-	122	COG0096	J	30S ribosomal protein S8	rpsH	ATGAAAAAGTATTTTGATAATATAAATAGAATTTTTAATTCTTATAATTCTGGAAAAAAAATAAGTTTATGTAATTATTCTAATTTTACAATGTTAATATTTAATATTTTTTATGAAAACAATTTTCTAGAAAATTATTATTTATTAATAATTAACAAAAAAAAATATATAATTGTACTAGTTAAAAATATTTTTTATTTAAAATTTTTTTCAAAACCATCAAACAAAATTTTCATAAAAAATAAAAAAATAAATAATTTTTTATTTAGTTCTAGTCTTGGAATAATAAACACTAATTTTGGATTAATGACAATTAAAGAATGTAAAAAAATAGGTATAGGTGGAATGTTATTATTAATAATATTATGA	MKKYFDNINRIFNSYNSGKKISLCNYSNFTMLIFNIFYENNFLENYYLLIINKKKYIIVLVKNIFYLKFFSKPSNKIFIKNKKINNFLFSSSLGIINTNFGLMTIKECKKIGIGGMLLLIIL	CRCM_1520	0.913279	0.909836	0.0417353	0.787216	0.0530164	6.53944e-13
CRAM_1560	CDS	139385	139675	291	-	96	COG0199	J	30S ribosomal protein S14	rpsN	ATGGCAAAAAAAAGTTTAATTTTAAAAAATATAAAAATTTATAAAAATAGTTTATCAAACATTGTTAAAATAAAAAAATTAAAAAAAAACGTTATAGGTAATTTTTCCTTAGAAAAATATTTTAAAATATTTAGTATAAAAAAAAAAAAATTTTTTGTTAGATTTAAAAATAGATGTTATGTTAGTGGAAGAAATAGAAGTTGTTATTCAAGATTTTTATTAAATAGAAACTTTATTAGAAAAATAGGTTATTTTGGAAATATTGTAGGATTAGAAAAATCTAGTTGGTAA	MAKKSLILKNIKIYKNSLSNIVKIKKLKKNVIGNFSLEKYFKIFSIKKKKFFVRFKNRCYVSGRNRSCYSRFLLNRNFIRKIGYFGNIVGLEKSSW	CRCM_1530	0.908163	0.895833	0.0465783	1.86927	0.024918	2.71403e-12
CRAM_1570	CDS	139677	140174	498	-	165	COG0094	J	50S ribosomal protein L5	rplE	ATGAAAATTTACGAAGACAAAATAAAAAAATTTTCTATTGAAAATAATTTTTTTAATATAAATTTAGAAAAAATAATAATACATTCAGGTTTAGCAAAAAAAAACAAAGATAAAGATTATATAAAAAATGCTTTTAGCACTTTACAATTCATTTCCGGACAAAAACCAATTTTTTCTAAAATAAAAAAATCTATTTCTAATTTTAAATCTAAAATAGGTGAAATTGCTGGTGTTTATACTACTTTAAGAAAAAAAAAAATGTGGGAATTTTATCATAAATTAATTAGTGTTGTTATTCCTAGAATAAAAGAATTTAAAGGATTTGATAAAAAATCAATCGATAGATTTGGAAATTTTAATTTGGGAATTAAAGATATTAATGTTTTTCCAGATTTTTTAAGTGATTTTAAAATTGGTTTAAATATTAATATTGTAGTTAAAAATTTAAATAATGATTTTGAAAAATTTTACAAAAAAATTAATTTTCCTATAAAATAA	MKIYEDKIKKFSIENNFFNINLEKIIIHSGLAKKNKDKDYIKNAFSTLQFISGQKPIFSKIKKSISNFKSKIGEIAGVYTTLRKKKMWEFYHKLISVVIPRIKEFKGFDKKSIDRFGNFNLGIKDINVFPDFLSDFKIGLNINIVVKNLNNDFEKFYKKINFPIK	CRCM_1540	0.885542	0.848485	0.0628828	2.56229	0.0245416	1.26059e-22
CRAM_1580	CDS	140171	140539	369	-	122	COG0093	J	50S ribosomal protein L14	rplN	ATGATTCAAGAACAAACTTTATTAAAAGTTATTGATAATAGTGGTGCTAAAATTGCTAAATGTATAAAAGTTTTAAATGGTTCAAAAAAAATTTACGCTAAAATTGGAGATTTAATAATAGTAGTTATTAAAAATTCTAATATTAATTCTAAAATAAAAAAAGGACAAATAGTTAAAGCAATTATTGTTAGAACAAAATTTCCATTTAAAAGAAATGATGGTACTTCGTTATCGTTTAGTGATAATGCTATTATATTATTAAATAATCAAAATCAAATGATAGGAACTAGAGTTTTTGGTGTTCTAGCAAGAGAAATAAAATCATTTTATTTTAATAAAATTTTTTCATTATCAAATGAATTAGTATGA	MIQEQTLLKVIDNSGAKIAKCIKVLNGSKKIYAKIGDLIIVVIKNSNINSKIKKGQIVKAIIVRTKFPFKRNDGTSLSFSDNAIILLNNQNQMIGTRVFGVLAREIKSFYFNKIFSLSNELV	CRCM_1550	0.932249	0.901639	0.0404204	0.630128	0.0641462	1.89696e-07
CRAM_1590	CDS	140536	140778	243	-	80	COG0186	J	30S ribosomal protein S17	rpsQ	ATGAATAATATTAATGGTAGAATAATTAAAAAAAATTATAAAAAAATAGTTGTTATTGTTAAAAAACATTTATTTTTACCAATTTATAAAAAAAGAATTTTTTATTATTCAAAAATAATAGCTTATGATATGTATAATGAAAGTAATTTTGGAGATTATGTTATGTTAAGAAAAACTAGACCATTGTCTAAAACAATTTTTTGGATGTTATCTAAAGTTTTAGAAAAAGTTAGATTAATATGA	MNNINGRIIKKNYKKIVVIVKKHLFLPIYKKRIFYYSKIIAYDMYNESNFGDYVMLRKTRPLSKTIFWMLSKVLEKVRLI	CRCM_1560	0.921811	0.8875	0.0474476	0.595423	0.0796871	4.13555e-06
CRAM_1600	CDS	140771	141178	408	-	135	COG0197	J	50S ribosomal protein L16	rplP	ATGAAACAAAAACCTAATCAACTAAAATTTTTAAAATATCAAAAAAAAAGAAATAAAGGTTTTTCATGCAGAAGAAATTTTCTTATTTTTGGAAACTATGGTTTGAAATCAATTGAAAATGGTTTTTTAAATTTTAAACAGATTGAATCTGCTAGAAAATCATTAGTACATAATCTTGGTAAAAATAATAATATTTTAATTAGAATATTTCCCGATAAAGTTATCACAAAAAAACCTTTAGAAGTAAGAATGGGAAAAGGAAAAGGAAATATACATGATTGGGTTTCAGTTATTAAACCTGGAATAATAATTTTTGAAATTCAATCATTAAATTTTGAAATTGTTAGAAAAGCTTTTTATTGTGCTTCTCAAAAACTTTCAATTAAAACTGAAATTTGTTATGAATAA	MKQKPNQLKFLKYQKKRNKGFSCRRNFLIFGNYGLKSIENGFLNFKQIESARKSLVHNLGKNNNILIRIFPDKVITKKPLEVRMGKGKGNIHDWVSVIKPGIIIFEIQSLNFEIVRKAFYCASQKLSIKTEICYE	CRCM_1570	0.921569	0.925926	0.0275583	1.53986	0.0178967	2.71987e-20
CRAM_1610	CDS	141175	141783	609	-	202	COG0092	J	30S ribosomal protein S3	rpsC	ATGGGTAAAAAAATAAATCCAATTTTTTTTAGATTAGGTAAATCTACAAATTATCATAGTTTATGGTATTCAAATAAAAAACATTATTCTAAAATATTAAAAGCTGATATTTTGATAAAAGAAATATTAAAAAAAAACATATTTTACAATGATATTAGTGATGTAGATATTATTATTTCTAACATATTAAAAATTAATATTTATTTAATTGAATTAAATAAATTAGAAGATTTTTTAATTTATATAGACAGTTTAATTATTGAAATTTCTAAAATTTTAAAAAAAAATATATTATTAAGTTTTATATTAGAAGAAAATATAAATTCAAAAAATTTATCATTTTTAATATTAAATCAAATAAATAATAAATCATCTGTTAAAAAAATTATTAAAAAAGAAGTATTAAAATTAATAAATCAATTTGATGGTTGTAAAGTTCAAATAAGTGGTAGATTAGAAGGTGTTGATATTGCGAGAAAAGAATGGTTTTTATTTGGTAGTATACCTTTACATACTATAAGAAATAAAATAGATTATTTTTTTTACGAATTAATAACTCAATATGGAATTTTAGGAATAAAAACTTGGATATTTAAAAAAAATTTATGA	MGKKINPIFFRLGKSTNYHSLWYSNKKHYSKILKADILIKEILKKNIFYNDISDVDIIISNILKINIYLIELNKLEDFLIYIDSLIIEISKILKKNILLSFILEENINSKNLSFLILNQINNKSSVKKIIKKEVLKLINQFDGCKVQISGRLEGVDIARKEWFLFGSIPLHTIRNKIDYFFYELITQYGILGIKTWIFKKNL	CRCM_1580	0.865385	0.820388	0.0763387	0.903315	0.0845095	9.16864e-18
CRAM_1620	CDS	141776	142084	309	-	102	COG0091	J	50S ribosomal protein L22	rplV	ATGAAAAATAATTTTTATTTTAAAAATATTCAAATTTCTTATAAAAAATTGATTTATTATTCAAAAATTTTATCGAATAAACCTATTTTATATTATTTTAAATTATATTTTCATAAAAAAATAGATTTTTTTTTAAAAAAAATATCAAGTATTATAATAAACAATTGCAATACAACTGATATATTTGTTAAAAATTTTTTTGTTGGTAAAGGAAAAATAATTAAAAAAATTAATTTTAGAGCAAAAGGAAGAATTAATTTTATTATAAAAAAATTTTCAAATATAAAAATTCAAGTTATTTATGGGTAA	MKNNFYFKNIQISYKKLIYYSKILSNKPILYYFKLYFHKKIDFFLKKISSIIINNCNTTDIFVKNFFVGKGKIIKKINFRAKGRINFIIKKFSNIKIQVIYG	CRCM_1590	0.887097	0.823529	0.0813217	0.780913	0.104137	4.85146e-08
CRAM_1630	CDS	142074	142337	264	-	87	COG0185	J	30S ribosomal protein S19	rpsS	ATGACAAGATCTACTAAAAAAGGTTTTTTTTTGCATAAATCAGTATATTTAAATTTTCAAAAAAAAGATTTTAAAACATGGTCAAGAAATTCAACTATTATACCAGATATGATTGATAATACTATTTTAGTTCATAATGGAAAGAAATTTTTTAAAATTTATATTAACGAATATATGATTGGTCATAAATTAGGAGAATTTTCTTTAACAAGAAATTTTAAATCTCATACAAAAAAAATTAAAAGTAAAAAAAATGAAAAATAA	MTRSTKKGFFLHKSVYLNFQKKDFKTWSRNSTIIPDMIDNTILVHNGKKFFKIYINEYMIGHKLGEFSLTRNFKSHTKKIKSKKNEK	CRCM_1600	0.924242	0.908046	0.0353224	0.707311	0.0499389	2.12641e-08
CRAM_1640	CDS	142334	143038	705	-	234	COG0090	J	50S ribosomal protein L2	rplB	ATGAATAAAAAAAATAAAAAATTATGTAAATTTAAAAAAAATAATTCTGGAAGAAGTCATGGAAAAATTTCTGTTAGACATAAAGGAGGAGGACATAAAAAATTATATAGAAAAATTGATTTTTTAAGAAAAAAAGATGAAATTTTAGCTAAAATTGTTAGATTTGATTACGATCCTAATAGAAATGTTAAAATAGCATTGCTATGTTATGAAGATGGAGAAAAAAAATATATAATAAAACCTAATGAAGTAAAAATAAATACTTTAATTATTTCTAGTATTAAATCTATAAATTTATTTCCTGGTAATGTTACAATAATAAAAAATATTCATATAGGTACAATAATAAGTTGTATTGAAAAAATTCCAAATTCTGGAGCTATTTTTTCTAGAAGTTCAGGTACAGAAAGTGAATTAATATTTAAAGATGATTTTTTTGCAATTATTAAATTGCCATCAAATAAAAAAATTAAATTATCTTTAAATTGTAGAGCAATGATTGGAAAAATATTTAATGAAAATAAAAAAAAATTTTATAAAGCTGGACAAAAAAGATGGAAAGGAATTAAACCAACTGTAAGAGGAGTTGCTATGAATCCTGTAGATCATCCATTAGGAGGTGGAGAAGGAAAAACTAGTGGAGGAAGACATCCTTGTTCTCCTTTTGGACAAAAATCTAAAGGTTTAAAAACTAAAAAAAAATGA	MNKKNKKLCKFKKNNSGRSHGKISVRHKGGGHKKLYRKIDFLRKKDEILAKIVRFDYDPNRNVKIALLCYEDGEKKYIIKPNEVKINTLIISSIKSINLFPGNVTIIKNIHIGTIISCIEKIPNSGAIFSRSSGTESELIFKDDFFAIIKLPSNKKIKLSLNCRAMIGKIFNENKKKFYKAGQKRWKGIKPTVRGVAMNPVDHPLGGGEGKTSGGRHPCSPFGQKSKGLKTKKK	CRCM_1610	0.887943	0.876068	0.0552672	2.9058	0.0190196	2.30543e-45
CRAM_1650	CDS	143035	143541	507	-	168	COG0088	J	50S ribosomal protein L4	rplD	ATGAAACTACCAATTTTTTCTAAGAAACCTATTTTTTTTTTTTTTTTAAAAAGTGTAATTAATGTTGATTTCTTATATAAATTTATAAAATTGAAGAGAAAAATAGTTTATAAAAAAAATAAAAGATTAATAAGAGGTAGTGGAATAAAACCATGGCCGCAAAAAGGCTCTGGTAGAGCAAGAGCAGGAGATAAAAAATCTCCAATTTGGAGAGGTGGAGGAGTTACGTTTTCAAACTATATATTTTTGCATAAAAAAAAAAGTATTAATATTTTTAAAAATTTTTTTTTTTTATTTTTAGTAAATAATAATGTTTATATATATGATAAAAAAAATTTATTTTTATTATTATTTTTTTTAAACAAAAATGTTTTATTTTTTGATAATAATGATTTTTTTTTTGTTAAATGTATTAAAAAAATCAAAAATAAAGATTTTTTAAATTTTGAAAAAATATTTTTTAGTATTGAGTCTTTTAAATATTTAATAAATAATATATTTAAATGA	MKLPIFSKKPIFFFFLKSVINVDFLYKFIKLKRKIVYKKNKRLIRGSGIKPWPQKGSGRARAGDKKSPIWRGGGVTFSNYIFLHKKKSINIFKNFFFLFLVNNNVYIYDKKNLFLLLFFLNKNVLFFDNNDFFFVKCIKKIKNKDFLNFEKIFFSIESFKYLINNIFK	-	-	-	-	-	-	-
CRAM_1660	CDS	143538	143948	411	-	136	COG0087	J	50S ribosomal protein L3	rplC	ATGATTTTCTTAAATAAAGGTTTAAAACATTTTTTTTATAAAAAAAAAATATATTTATTTAATATAATAAAATATATAAATTACAATAATTTTTATTTGAATTTTTTTTTTAAAAATATACAAGTAAAAACTATTAGTAAAGGAAAAGGATTTCAAGGAGTTGTAAAAAGATGGAATTTTAGAACTAAAGATAAAAGTCATGGTTGTTCTATTTCTTATAGAACTATGGGATCGACAGGTCAATGTCAAGATCCTGGAAGAGTTATGAAAGGAAAAAAAATGCCAGGACATATGGGTAATAAATGTTTTAGTATATATGTAAATTTTTTTATAAGAAAAAATAATTATTTTTTTTTAAAAAAAATTTTACCTGGTAAAAAAAATGATTTTTTAATTGTAAAAATAATATGA	MIFLNKGLKHFFYKKKIYLFNIIKYINYNNFYLNFFFKNIQVKTISKGKGFQGVVKRWNFRTKDKSHGCSISYRTMGSTGQCQDPGRVMKGKKMPGHMGNKCFSIYVNFFIRKNNYFFLKKILPGKKNDFLIVKII	CRCM_1620	0.896635	0.904412	0.0447718	3.50679	0.0127672	2.79029e-22
CRAM_1670	CDS	143945	144241	297	-	98	COG0051	J	30S ribosomal protein S10	rpsJ	ATGATTAAAATTACTTTAAAATCTTATTTTATTTTTGAAATAAAATCTTTTTTATTTTATTTTATAAATAATATAAAAAAAAAATATGAATATATTGGACCTTTTTATATGCCAAGAAAAATAGAAAAATTTACAATTTTAGTTTCTCCTCATGTTGATAAACACGCTAGAGATCAACTACAAATAAAATATTTTAAAGTTATTTTATATATTAAGAAATTTGATATTTATTTGTTAAATTTTTTACATAAAAATAAATATATTGATGGAATATCTATAAAATATAATTTTTTATGA	MIKITLKSYFIFEIKSFLFYFINNIKKKYEYIGPFYMPRKIEKFTILVSPHVDKHARDQLQIKYFKVILYIKKFDIYLLNFLHKNKYIDGISIKYNFL	CRCM_1630	0.916107	0.908163	0.0535717	0.690731	0.077558	1.07962e-08
CRAM_1680	CDS	144234	145430	1197	-	398	COG0050	J	elongation factor Tu	tuf	ATGGCAAAAATTAAATATAATAGAAATAAAACACATATAAATGTTGGAACAATTGGACATGTTGATCATGGTAAAACAACATTAACAGCAGCTCTAACAAAAGTTTCATCTGAAATATATGGTTGTGAAAGTAGAGCATTTGATAGCATAGATAATGCTCCTGAAGAAAAAGAAAGAGGTATAACTATATCTACTTCTCATGTAGAATATGAATCTGATAATAGACATTATGCACATGTAGATTGCCCAGGACATGCTGATTACATTAAAAATATGATTACAGGTGCTGCTCAAATGGATGGTGCTATTTTAGTTTGTTCAGCTGTTGATGGACCTATGCCACAAACTAGAGAACATATTTTGTTAGCAAGACAAGTTGGTGTTCCAAATATAGTTGTTTTTTTAAATAAAGCTGATTGTGTTCAAGATAAAGAATTACTTGATTTAGTAGAAATGGAAATAAGAGAATTACTATCTGAATACGATTATAATGGAAGTAATACTCCAATTATAATTGGTTCAGCTTTATTAGCTTTAGATGGAAAAGATGAAAATCAATTAGGTACTAGTTCAATTAAAAAATTATTAAATACTTTAGACAAATATATTTCTGTTCCTAATAGAATTATAGATAAACCATTTCTTATGCCTATAGAAGATGTTTTTTCTATTTCTGGAAGAGGTACAGTAGTTACAGGAAAAATAGAAAGAGGAATTATTAAAAATGGAGAAGAAATAGAAATTGTAGGATTAAAAAATACTATTAAAACTACTATTACTGGAATAGAAATGTTTAAAAAAACTTTAGATGAAGGAATAGCAGGTGAAAATATTGGTATTTTATTAAGAAGTGTTAAAAGAGAAGAAGTAGAAAGAGGTCAGGTTATTGCTAGAGTTGGTAGTGTTAAATCATATACTAATTTTGAATGTGAAGTATATATTTTATCAAAAGAAGAAGGAGGAAGACATACACCTTTTTTTAATGGTTATAAACCACAATTTTATTTTAGAACAACAGATGTTACAGGAATTTGTAAACTTCCTGAAAAAGTAGAAATGGTAATGCCAGGAGATAATGTTAAATTAAAAGTTAATCTTTTATCTTCTATTGCAATTGAAAATGGATTAAGATTTGCTATTAGAGAAGGTGGAAAAACTGTAGGAGCTGGTATTATAACTAGTATAGAAAATGATTAA	MAKIKYNRNKTHINVGTIGHVDHGKTTLTAALTKVSSEIYGCESRAFDSIDNAPEEKERGITISTSHVEYESDNRHYAHVDCPGHADYIKNMITGAAQMDGAILVCSAVDGPMPQTREHILLARQVGVPNIVVFLNKADCVQDKELLDLVEMEIRELLSEYDYNGSNTPIIIGSALLALDGKDENQLGTSSIKKLLNTLDKYISVPNRIIDKPFLMPIEDVFSISGRGTVVTGKIERGIIKNGEEIEIVGLKNTIKTTITGIEMFKKTLDEGIAGENIGILLRSVKREEVERGQVIARVGSVKSYTNFECEVYILSKEEGGRHTPFFNGYKPQFYFRTTDVTGICKLPEKVEMVMPGDNVKLKVNLLSSIAIENGLRFAIREGGKTVGAGIITSIEND	CRCM_1640	0.916458	0.939698	0.0253995	99	0.000256561	0
CRAM_1690	CDS	145440	147482	2043	-	680	COG0480	J	elongation factor G	fusA	ATGAATAATTTATTATATTTAAGAAATATAGGAATTATTGCACACGTAGACGCAGGTAAAACAACAACAACAGAAAGAATTTTATTTTATTCTGGTGTATCTCATAAAATAGGAGAAGTTCATCATGGTAATACTGTTACAGATTGGATGCAACAAGAACAAGAAAGAGGAATAACAATTACTTCTGCAGCGGTTACAATATATTGGTTTGTTAAAAAAATTAAATATTCAATAAATCTAATTGATACACCAGGACATGTTGATTTTACAATTGAAGTTGAAAGATCTTTAAGAGTTTTAGATGGTGCTGTTATTGTAATTTGTGCTTCTTCAGGTATTCAACCACAAACTGAAACTGTTTGGAACCAATCTCAAAAACATAAAATACCAAAAATTATTTTTGTAAATAAAATGGATAGAATTGGTGCTAATTATGATAAATGTATTAATAGTATAAAAAATAAGTTTGATTGTAAAATTTTACCTATTAATATAAATATTGGAGAAGAAGAAAAATTTATTGGTTTTATAGATTTAATTGAAATGAATTTTCACGAATGGAATAATAATATTTTTATTATTAAACAAATAAATGATGAACAAAATAAATTTGTATCAAAATATAGAGAGCATTTATTAGAAACTTTATCAAATAATGATGAATTTTTTTTAGAAAAATACATCAATAATAATTTTGATTCTAACGATATAAAAATATCAATTAGAAATTTAGTATTAAAAAATATTGTTGTTCCAATAATGTGTGGTACATCTCTTAAAAATAAAGGAGTAGAATTTTTACTTAATTCAATATGTGAATTTCTTCCTTCTCCGTATGATATTGGAATAAAGGGATGTTTAGAAAAAAATTTTGGTATAGATAATGATAAAAAATTTTTATCGTTACTTTTTAAAATATATAATGACCCTTTTTTAGGTTCTTTATCTTTTATAAGAATTTATTCTGGAAAAATTAAAGTTGGAGAAATAATATATAATTCTACTAAAAAAATAAAAGAAAAAGTATTTAGAATATTAAGAATGTTTGCAAATACTAAAAAAGATTTACAAGAAGCAAAAGCTGGAGATATAGTAGTTTTAGTAGGATTAAAAGAATCAACTACAGGAGATACTCTTTGTGCAGTAGGAGAAATTTTCCAATTAGAAAAAATTTCCATTCCTATTCCTGTTATTGCAATTTCAGTAGAACCTGTTGTAAAAAATGATCAAGAGAAACTAATTATTTTATTAAATAAATATTGTAAAGAAGATCCTTCTTTATTATTAAATATTGATAATTCTACTGGTGAAACTTTACTTTCTGGAATGGGAGAGTTGCATTTAGAAATAATAATTGATAGAATCAATAAAGAAAATAATTTAAAAACAAAAATTAGTAAACCAAAAGTTTCATATAAAGAAAGTATAAAAAATTCAATTAAACAAGAAGGAAAATATATTAAACAATCTGGAGGAAAAGGACAATATGGACACGTAATAATAAAATTAGAACCTATTTCTTTTGAAAAAGAAGAAAATTTTATTTTTAAATCAGAAATTATTGGTGGTTCAATACCAAAAGAATATTTTTTACCTATTGAAAAAGGAATTTTACAACAATTAAATCAAGGTGTTATATTGGGATATCCTGTTATTAAAATTAAAGCATCATTATTAGATGGTTCATTTCATTCAGTAGATTCTAGTGAACATGCTTTTAGAGCAGCTGCAGCAATAGCTACTAGAGATGCATTAAAAAAAGCTAATTCTTATGTATTAGAACCAATTATGAAAGTAGAAATAAATACTCCAAATGAATATTTAGGTGTAATAGTTTCTGATATAAATAAAAAAAGAGGAATAATAAATAGTGTTAAAGATTTTAATAATTTCAAAATTATCAATTCACTTGTTCCTTTAAGAGAATTATTTGGTTATTCTACAGATTTAAGATCAAGTACAAAAGGAAGAGCAAGTTATAATATGGAATTTTATAATTATAATGAACTTCCAAACTATATTATTGAAAAAATAAAACAATAA	MNNLLYLRNIGIIAHVDAGKTTTTERILFYSGVSHKIGEVHHGNTVTDWMQQEQERGITITSAAVTIYWFVKKIKYSINLIDTPGHVDFTIEVERSLRVLDGAVIVICASSGIQPQTETVWNQSQKHKIPKIIFVNKMDRIGANYDKCINSIKNKFDCKILPININIGEEEKFIGFIDLIEMNFHEWNNNIFIIKQINDEQNKFVSKYREHLLETLSNNDEFFLEKYINNNFDSNDIKISIRNLVLKNIVVPIMCGTSLKNKGVEFLLNSICEFLPSPYDIGIKGCLEKNFGIDNDKKFLSLLFKIYNDPFLGSLSFIRIYSGKIKVGEIIYNSTKKIKEKVFRILRMFANTKKDLQEAKAGDIVVLVGLKESTTGDTLCAVGEIFQLEKISIPIPVIAISVEPVVKNDQEKLIILLNKYCKEDPSLLLNIDNSTGETLLSGMGELHLEIIIDRINKENNLKTKISKPKVSYKESIKNSIKQEGKYIKQSGGKGQYGHVIIKLEPISFEKEENFIFKSEIIGGSIPKEYFLPIEKGILQQLNQGVILGYPVIKIKASLLDGSFHSVDSSEHAFRAAAAIATRDALKKANSYVLEPIMKVEINTPNEYLGVIVSDINKKRGIINSVKDFNNFKIINSLVPLRELFGYSTDLRSSTKGRASYNMEFYNYNELPNYIIEKIKQ	CRCM_1650	0.889864	0.883824	0.0509989	2.78452	0.0183151	4.55176e-105
CRAM_1700	CDS	147479	147949	471	-	156	COG0049	J	30S ribosomal protein S7	rpsG	ATGTCAAGAAAAAAAAGATATTTAAAAACAATAATTTTAACTGATCCACGTTATGGAAGTTATTTAATATCAAAATTTATAAATTATATAATGAAAAATGGAAAAAAACAGATTGCTCAAAAAATATTTTATTATAGTATAAATCTAATTTCAATTAAATTAAAAAGAAATTTTTTTTTCATATTAAAAAAAATATTATTTAATGTTTTACCTTTATTTGAAATAAGAAAAAAAAAAATAGGAGGAGTAAATTATAATATTCCTTTTAAAATTAATTTAAAAAGAGGTCTAATGTTTTCTATGAAATGGATAATTATTAATGCAAAAAAAAGAAATGAAAATGGTTTTAAAAATAAACTAGTTGGAGAACTTATAGATTCTTATTTTAATAATTCTATGTCAATAAGACAAAAAGAAAATGTTTTAAAAATTTCCGAACAAAATAAAGCATATTCAAATTTTAAATTATGA	MSRKKRYLKTIILTDPRYGSYLISKFINYIMKNGKKQIAQKIFYYSINLISIKLKRNFFFILKKILFNVLPLFEIRKKKIGGVNYNIPFKINLKRGLMFSMKWIIINAKKRNENGFKNKLVGELIDSYFNNSMSIRQKENVLKISEQNKAYSNFKL	CRCM_1660	0.915254	0.935897	0.0288029	2.22227	0.012961	1.25966e-26
CRAM_1710	CDS	147925	148308	384	-	127	COG0048	J	30S ribosomal protein S12	rpsL	ATGACTTTAAACCAAATAATTAGAAATGGAAGAAAAAAATCAAATAAAAAAATAAAAACACCTGCATTAAATTTTTCTCCTCAAAAAAAAGGAGTTTGTATTAAAGTTTATACAACTACTCCTAAAAAACCAAATTCTGCTTTAAGAAAAGTTTGTAGAGTTAGATTATCTAATAAAAATGAAATTACTGTATATATTCCAGGAGAAGGACACAATTTACAAGAACATTCTAATATTTTAGTAAGAGGAGGAAGAGTTAAAGATTTGCCTGGAGTAAAATATCATGCTATTAGAAATGTTTATGATTTATCAGAAGTTTTAAATAGAAAAAAATCTAGATCAAAATACGGAACAAAAAAATGTCAAGAAAAAAAAGATATTTAA	MTLNQIIRNGRKKSNKKIKTPALNFSPQKKGVCIKVYTTTPKKPNSALRKVCRVRLSNKNEITVYIPGEGHNLQEHSNILVRGGRVKDLPGVKYHAIRNVYDLSEVLNRKKSRSKYGTKKCQEKKDI	CRCM_1670	0.921875	0.92126	0.0320034	1.80651	0.0177156	1.84355e-17
CRAM_1720	CDS	148286	152164	3879	-	1292	COG0086	K	DNA-directed RNA polymerase subunit beta'	rpoC	ATGAATATAATAATTAAAAATATATCTATTAAAATAGCATCTCCTAATAAAATTATTAATTGGTCATATGGAGAAATAAAAACTTCAAATTTTATTAATTATAAAACTTTAAAACCAGAAAAAAATGGTTTATTTTGTTTAAAAATATTTAGTATTTATAATGTATGTTGTGAAAAAAAAAAATGTGAATGTTATAAACATAATAAATTTTTAAATTTAAAAAAGTCACATTCTTCTTACAGATTTGGACATTTATTGTTATTTTATCCTGTTGTTCATATTTGGTTTTTAAAAACAGTGTCCAATAATGTTTCAAGTGTTATTGATCTAACCAATAAAATTATTGATAAAATTATTAATTTTAAAATTAAAATTGTTATAAAATCTTTTAACAAAAGATTTAGAAAATACTCAATTATTTTAAATAAAAAAAAAGAAATAGGTGTTTACTTTTTATCTGGAGCTAAAGCAATAGATAAACTACTTTCAGATAATGAAATATTATTTGATTGCAAATTAATTAAAAATAATATTTTAAATTGCAATTCAATAAATAAATTATTTAAATATTTAAATAAAATTAATAAAATATATATTTTTTATTTGTCAGGAAATAAACCAAATTGGTTTTGTATAAAAATATTACCTATTGTTTCTCCTAAAATTAGACCGTTAATACCTTTAAATACAAATAAATTTGCTACTTCAGATTTAAATGAATTATATAGAAAAATAATAAATAGAAATTTAAGATTAAAAAATATTAAACTTTCTGGTATTCCTAAACAAATTTTAATAAATGAAAGAATTTTATTACAAGAATCAGTAAATGCATTATTTGATAATGAAAAAATTGAAAATCCAATTTTAACTTCTTCTAAAAGAGTATTAAAATCTTTTTCAAGTTCTATTAAAGGAAAATATGGGAGATTTAGACAAAATTTATTAGGTAAAAGAGTTGATTTTTCAGGAAGAACAGTAATTTCAGTTGAACCAAAATTGCATTTATATCAATGTGGATTGCCTATTTTAATAGGATTAGAATTATTTAAGCCTTTTATATATTTTGAATTAAAAAAAAAAAATATAATTAATAATATTGGTTTTATTGATGATTTTTATTCAAAAAATAAAAAATTAACTATAAAAATTTTAAAAAAAATTTGTAGTAAAAAATCTATATTATTAAATAGAGCTCCAACATTACACAGAATGGGGATTCAATCATTTAAAATTTTATTAACACAAGATAAAACAATTAAGTTACATCCTTTAGTATGTTTAAGTTATAATGCTGATTTTGATGGTGATCAAATGGCTATTCATTTACCTTTAACTACAAATGCTCAAAATGAATCAAATTATTTATTATTATCTATAAACAATATTATTTCTCCTTCAAATGGAGAACCAATTATTATACCTACACAAGATATTGTGATGGGAATATATTGTCTATCTTTTAATTATAATTATAATAGTATTTGTTTTTATCATATAAGCGAAGTTTTAAATTATTTTTATTCTAACAACATAAATTTTATACAAAATATTATCTTAAAATCTAAACATTTTTTTTTAAAAACAACAATTGGTAGAATAATACTCTATTATTCTTTATTTAGAAAAATAAGTATAAAATTTTTAAATAAACTTTTAAAAAAAAAAAATTTATCATATATAATAAAATATTTTTTTGATTTTTTTGGGTTAAAATTTACTATTAAAATTTTAGACAAATTAAAAAAAATAGGATTTTTTTTTTCAACATTATTTGGAATAACAATAAGTTATTATGATTTAGTTTCTATAAAATCAAATTTTTGTATTTTAAAATTAATTAAAAAAACTAAAATAGAAAATAATATTTTTGAAGTAGTAAATACTATAGAAGCTTTATTTTTAATTTTATTATTAAAAAAAATTTCACCTAAAAAAAATTCAAATAATATTAATAATGTTTTTATAATGTTAGATTCAGGATCAAGAGGTAGTATGCTGCAAATTAAACAATTAATGGCTTTTAGAGGATTTTTTTCAAAATCTAATGGAGATATTATAATTGAACCTATATTAGATAATTTAAGGAATGGATTATCAATGAGAAATTATTTTATTTCATCATTTGGTGCTAGAAAAGGTTTAACAGATACTTCTTTAAAAACTGCAAATTCTGGTTATTTAACGAGAAAATTAGTTGATGTTTTACAAGATGTTGTTATTTATAAAATTAATTGTAGCACAAAAACTGGAATTTTAATAGATATTTCTAAATATAAAAAAATTTTTTTATTATATAAAAAAATTCACGGTAGAGTTTTATTTTCTCCAATTTTTTTTAAAAATAAATTATTAATTAAAAAAAATACATTTATTGATAATAAAATTATATTTTTAATTATTAAAAAAAATATAAAAAGTCTTTTTGTAAGAAGTGTTATACATTGTATTTCTTCAAGAGGAATATGCAGTTTTTGTTATGGATCAGATTTGTCCACTACAAAAATAATTCAAATAGGAGTTCCTGTTGGAATTATTGCTGCTCAATCTATTGGAGAACCTGGAACTCAATTAACAATGAGAACTTTTCATACAGGAGGTGTAGCTAGTATTACTTTTTCTAAATCAGTATTAGTAACTAATAATTTTGGATACGTTTTTTTTAAAAAATGTAAATGTTTATTAACTAGTAAAAATGAACTTTTAATTTTAAATAATTCAAGTATTTTAATAATAGAAAATTCTATTTTTAAAGAAATTTACAAATTATCTTATGGAGAAAAAATTTTAGTAAGAAATAAAACTTTTATAAAAAAAAAAATAAAAATTAAAGATTTGGAAAATAATTTTTGTATATATGCAGAAAATATAGGTTATTTTTATTTTAATGAAATATTAAAAAAAAGATTTTGTGAATCTGATCAAAATTATTATTATAAAACTTTTAAAAAAACAACTTTTTATATTAAAAATAAAAATAAAATTAAAAAATATTTTATTCCAAAAGATTTTTTTGTTATAAAAGAAAAATTTAATTTTATAGTTCCTGGTGATATTATAGCAAAAATGCAGTTTTTATTTATATTAAAATCTAGTATAATAGGTGGTTTACCTAGATTAAGTGAATTATTTGAAGCAAGAGTACCAAAAAAAAAAGCTATTCTATCTGATATAGATGGTGTTGTAAAATTAACAATTTTAAATAAAAACTATAATATTATTATTATGACAAAATACGGTATTTATAAACAATATTTTTTAGAAAATTCTAGAAATTTATTTATAAATAACGGAGATCATGTAAAAATAGGTGATATTTTATCAGATGGAAAACCTGATTTAAATGACATTATAAAATTAATTGGTTTAGATTACTTAATATTATTTTTTATAAAAGAAATTAATGATATTTATCAACCACAAGGTATATTTATTAATGATAAACATATAGAACTTGTTTTAAAACAAATGACAAAAAAGGTTAGAATTCTTTATTCTGGAGAATGCTGTTTTATTCAAAATGATATTTTATATTTAGAAGATGTTTTAACAGAAAACATAAATACTTTAAAATTTTCTAAAAAAATTTCATTATATGAAAGAATAGTTTTTGGTATTACTAAAGTATCATTAGATTCATCATCTTTTTTTTCAGCTGCTTCTTTCCAAGAAACTTCAAAAATTTTAATTGATTCGGCTATAAGAAATAGAGTTGATTATTTACTAGGATTAAAAGAAAATGTAGTAATTGGAGGTTTAATACCTGCAGGAACTGGTTTAACAAGGCATATTATTTTATTAAAGAAAAATAAAAATAGTTTAAACAATAAAAAAAATTTAAAATTTTATATTAAAAATGACTTTAAACCAAATAATTAG	MNIIIKNISIKIASPNKIINWSYGEIKTSNFINYKTLKPEKNGLFCLKIFSIYNVCCEKKKCECYKHNKFLNLKKSHSSYRFGHLLLFYPVVHIWFLKTVSNNVSSVIDLTNKIIDKIINFKIKIVIKSFNKRFRKYSIILNKKKEIGVYFLSGAKAIDKLLSDNEILFDCKLIKNNILNCNSINKLFKYLNKINKIYIFYLSGNKPNWFCIKILPIVSPKIRPLIPLNTNKFATSDLNELYRKIINRNLRLKNIKLSGIPKQILINERILLQESVNALFDNEKIENPILTSSKRVLKSFSSSIKGKYGRFRQNLLGKRVDFSGRTVISVEPKLHLYQCGLPILIGLELFKPFIYFELKKKNIINNIGFIDDFYSKNKKLTIKILKKICSKKSILLNRAPTLHRMGIQSFKILLTQDKTIKLHPLVCLSYNADFDGDQMAIHLPLTTNAQNESNYLLLSINNIISPSNGEPIIIPTQDIVMGIYCLSFNYNYNSICFYHISEVLNYFYSNNINFIQNIILKSKHFFLKTTIGRIILYYSLFRKISIKFLNKLLKKKNLSYIIKYFFDFFGLKFTIKILDKLKKIGFFFSTLFGITISYYDLVSIKSNFCILKLIKKTKIENNIFEVVNTIEALFLILLLKKISPKKNSNNINNVFIMLDSGSRGSMLQIKQLMAFRGFFSKSNGDIIIEPILDNLRNGLSMRNYFISSFGARKGLTDTSLKTANSGYLTRKLVDVLQDVVIYKINCSTKTGILIDISKYKKIFLLYKKIHGRVLFSPIFFKNKLLIKKNTFIDNKIIFLIIKKNIKSLFVRSVIHCISSRGICSFCYGSDLSTTKIIQIGVPVGIIAAQSIGEPGTQLTMRTFHTGGVASITFSKSVLVTNNFGYVFFKKCKCLLTSKNELLILNNSSILIIENSIFKEIYKLSYGEKILVRNKTFIKKKIKIKDLENNFCIYAENIGYFYFNEILKKRFCESDQNYYYKTFKKTTFYIKNKNKIKKYFIPKDFFVIKEKFNFIVPGDIIAKMQFLFILKSSIIGGLPRLSELFEARVPKKKAILSDIDGVVKLTILNKNYNIIIMTKYGIYKQYFLENSRNLFINNGDHVKIGDILSDGKPDLNDIIKLIGLDYLILFFIKEINDIYQPQGIFINDKHIELVLKQMTKKVRILYSGECCFIQNDILYLEDVLTENINTLKFSKKISLYERIVFGITKVSLDSSSFFSAASFQETSKILIDSAIRNRVDYLLGLKENVVIGGLIPAGTGLTRHIILLKKNKNSLNNKKNLKFYIKNDFKPNN	CRCM_1680	0.882247	0.867852	0.0586426	1.70032	0.0344891	3.01796e-168
CRAM_1730	CDS	152161	155949	3789	-	1262	COG0085	K	DNA-directed RNA polymerase subunit beta	rpoB	ATGATAAATATTTTTAGCTTTAACAGGTATTGTTTATCTAAGAGAAATTTTTTTCATGAATGCTATAAACCTTATTTAAAACATATTCAAATAAATTCTTTTAACAATTTTTTAAAATTTAATTACAAAAATTATTCAATTAAAAATATAATAAGAAAAAATTTCCCTATAATAAATAAAAAAAAAGACATATTTGTAAAATTTTATAAAATTTCTATTAAAAAACCTTTTTATGAAGAAGAATATTGTATAAAAAGAAATATACATTATTATTCAATAATATTTATTAATTTAAAATTTTATTTTATTAAAGAAAAAAAAATTTATAATAAAAAATATGATTTAGGGTATATACCATATATAACTAAAAAAGGAAGTTTTATAATAAATGGTACTAGTAGAGTTTTGATTTCACAATTTTCAAAATGTTACGGAATTTATTTTTTTACTGAAAAAAAAAAGTATTGTAAAATATTACCTTATTATGGAAATTGGATAGATATTTATTATGAAAAAAATTTTTATTTTGTTTTTGATAAAAAAATAATTTTTTTTGTTAAAAATTTATTAATAAGTATAGGAATAAATAAAAAATTTTTTTTCAATTTTTTTTTTTTTAATATAAAAATAAAAATTATAAAAGGAAAAAAAAAAAAATTTTTTTTAATAAACAAAAGATTTTTTTTTTGTAAAAAATATAATAAATTTTTTTGTTTTTCTAATAAAAAAATTTTAGATTTTTATTTAGGAAAAAATTTAAATTTTAAAAAAAAATTTTTTTTTAAATTTGATTTAATAGACAAAAAATTTATTAATACTTTTTTTTTAAATAAATACTTATTTATAAATTTTATAATAATAAAAAAAAAAATAGAAAATTTTATTATTGAATTTTATAAAAAATATTTTTTTGAATTAGAAGATAATAATTTTTTAAATAAAAAAGGAAAAATTTTTAACTTTTTAAAAAAAATTTTTTATAAAAAAAATTTTAATTTTTTAAGAATAGGAGATAAAAGAATTGGAAAAATTTTATTTAATTATAAAAACGTAAGTGTTTTTACTTTGTTAGAAATAATAAAAAAATATCTAAAATTTATAAAATTCGATATATTAGATGACAACCTTGATAGTTTAGAAAATAAACTAGTTTTTAATTCTGGAAAATTGTTATCTATTAAATTCGAAAAAAGTTTCAACAAAATTATTAAAAATATTAAATATAGAATTAAAAATTTTTTAAGCATAAATGAATTTGAATTATTAATTGACAGTAGTATTATTACCATAGAATTAAGAGATTATTTTTGTAATAATGAATTATCTCAATTTTTAGATCAGAATAATCCATTATCTGAAATATCTCATTTAAGAAAAATTTCTTTAGTTGGAAATAATATTAAAAAAGAAAATTGTGGATTTGAAATAAGAGATTTACATATCTCACATTATTGTAAAATTTGTCCTATCGATACTCCTGAAGGACATAATATAGGATTAATAAATTCTTTTTCTTTTTATTCAAAAGTAAATAAGTATAGTTTTGTTTCTACAGTATATAAAATATGTTTATTTGGAAAAATAATTGGAGTAATGTTTTTAGATTATAAAAAAGAAAAACTAAAAAATATAGCAGATTTTTTATCTACTATTAAAACTATTTATGGAGAAATATTTAAAAAACCATTTTTAAATGCAAGAAAAAAAAATAATTTTACAGAAATAAAATTTCTTTTTATTGATTTGATTGAAATTTCAGGAAGCCAAATTTTTTCTTTAGGAGCATCTCTTATACCTTTTTTAGAAAATAATGATGCAAATAGATGTTTAATGGGTAGTAATATGCAAAGACAAGCAGTACCTTTAATAGATACTGATAATTCAATAGTAGGAACAGGAAATGAATTAATTGTAGGAAATAATTCTAATTATAATATTAATAGTCATATTACAGGATTTATTTTATATGTTGATAATAATTACATAGTTGTAAAAAACAAATATAAATTGTTTAAATATAAAATAAAAAAATTTATTAGAACAAATCAAAATACAACTATAACGCAAAAACCAATTATAAATTTAGGAAATAATGTTAGAAAAGGAGATTTATTAGCATATAGTAATGTTACAAATAACGGAGAAATAAGTTTAGGAAAAAATTTAAGAGTTGCTTTTATGAGTTGGTATGGATATAATTTTGAAGATTCAATTTTAATTTCAAATAAAATAATAAAAGAAAATTTTTTTTCTTCTTTTCATATATATGAATATGTATGTGTATTAAAATATAATGAAAATGGAGTAGATATTCTTTCTGATAATATTTTTAATAAAAATCAAATTGATAATAACAAAATTAAATTTGGTATTATAAAAGTAGGAGAATTTGTTAATTCAAAAGATATTTTAGTGGGAAAAATGTGTCCAAGAGGAAAAAGTAATTTTTCTCCCGAAGAAAAATTATTTAAAATTGTATTTTCAGATAATAATTTTAATTATTATGAACAACCTTTATGTTTACCAAAAAATATTAAAGGAACTATACTTAGTATTGATGATTTTAAATTATATTCCTTTAATAAAAATATATTAAAAATCTTAGATATTGAACAAATAGTGTTTATTACAAAAAATTTAAATAATTGTTTTTACGAATTTTTTTTTTGGTATATAAATAATATAAATAAATATTTATATAATAATATAATTATTATAAATGAAAAAGTTTTCATTTCAAATAAAAATAATATAAATATTTTATTAAATTTAAAATGTTTTAATAAAAAAAATAATTTTAAACTTAAAATTATCAAGAAAATTATTATAAATAAAATTTTTTTTAAAAAAGAAAAGTTTAAAATTACAAAAAAAAATATTTTAACTTATAACGATTTTGATAAAAATATTATTAGAATTATAAAAATAAAAGTTATTTCTAAAAAAAATTTAAAAATAGGAGATAAAATGTCTGGTAGACATGGAAATAAAGGAGTAGTATCAAATATAATTGACGAAATTGATATGCCTTATGATAAATTTGGTAATCAAATTGAATTAATTTTAAACCCTCTAGGTATTCCTTCTAGAATGAATGTAGGACAATTAATAGAAGTTTTTATTGGTTCAGCTATTCAAGAAATTAAATTTTTTTTAAAAAAAATAAACTTTTTAAATTTTTCTTTTTATAAGATTAAAATGTTATTAAAATTAATAATAAAAATTATATTTAATAAAAATATTGAAACTTTTTTTTTAAATAATAAAGATTGTTATTTATTGTATTTAAAATTTAAAGAAAAATTATCAGTTTGTATCCATAATTTTAAAAATTTAGAAGATATTATTATTAAAAATATGATAAATAAATTAGGTTTTTCAAAAAATGGAAAAACATTGTTATTTGATGGTATAACAGGAATAAAATATATTAAATCTATAAGTGTTGGAAGTATATATTTTATGAAATTAAATCATTTAGTTTCTGATAAAATTTATTCTAGATCAATTGGTCCTTATTCTGTAATAACACAACAACCATTAGGTGGTAAATCAAATTTTGGAGGACAAAGGTTAGGAGAAATGGAGGTTTGGGCTTTAGAAGCTTATGGAGCTGCTTATATACTAAAAGAAATGTTAACTGTTAAATCAGATGATTTAATGGGAAGAACAATTATGTATAAAAATTTAATGAATGGAATTTTAGATGTAGAATCAGGTATCCCTGAATCTTTTCAAATTTTAGTTAGAGAAATACAATCATTATGTTTTGATATTAAAATAAAATGA	MINIFSFNRYCLSKRNFFHECYKPYLKHIQINSFNNFLKFNYKNYSIKNIIRKNFPIINKKKDIFVKFYKISIKKPFYEEEYCIKRNIHYYSIIFINLKFYFIKEKKIYNKKYDLGYIPYITKKGSFIINGTSRVLISQFSKCYGIYFFTEKKKYCKILPYYGNWIDIYYEKNFYFVFDKKIIFFVKNLLISIGINKKFFFNFFFFNIKIKIIKGKKKKFFLINKRFFFCKKYNKFFCFSNKKILDFYLGKNLNFKKKFFFKFDLIDKKFINTFFLNKYLFINFIIIKKKIENFIIEFYKKYFFELEDNNFLNKKGKIFNFLKKIFYKKNFNFLRIGDKRIGKILFNYKNVSVFTLLEIIKKYLKFIKFDILDDNLDSLENKLVFNSGKLLSIKFEKSFNKIIKNIKYRIKNFLSINEFELLIDSSIITIELRDYFCNNELSQFLDQNNPLSEISHLRKISLVGNNIKKENCGFEIRDLHISHYCKICPIDTPEGHNIGLINSFSFYSKVNKYSFVSTVYKICLFGKIIGVMFLDYKKEKLKNIADFLSTIKTIYGEIFKKPFLNARKKNNFTEIKFLFIDLIEISGSQIFSLGASLIPFLENNDANRCLMGSNMQRQAVPLIDTDNSIVGTGNELIVGNNSNYNINSHITGFILYVDNNYIVVKNKYKLFKYKIKKFIRTNQNTTITQKPIINLGNNVRKGDLLAYSNVTNNGEISLGKNLRVAFMSWYGYNFEDSILISNKIIKENFFSSFHIYEYVCVLKYNENGVDILSDNIFNKNQIDNNKIKFGIIKVGEFVNSKDILVGKMCPRGKSNFSPEEKLFKIVFSDNNFNYYEQPLCLPKNIKGTILSIDDFKLYSFNKNILKILDIEQIVFITKNLNNCFYEFFFWYINNINKYLYNNIIIINEKVFISNKNNINILLNLKCFNKKNNFKLKIIKKIIINKIFFKKEKFKITKKNILTYNDFDKNIIRIIKIKVISKKNLKIGDKMSGRHGNKGVVSNIIDEIDMPYDKFGNQIELILNPLGIPSRMNVGQLIEVFIGSAIQEIKFFLKKINFLNFSFYKIKMLLKLIIKIIFNKNIETFFLNNKDCYLLYLKFKEKLSVCIHNFKNLEDIIIKNMINKLGFSKNGKTLLFDGITGIKYIKSISVGSIYFMKLNHLVSDKIYSRSIGPYSVITQQPLGGKSNFGGQRLGEMEVWALEAYGAAYILKEMLTVKSDDLMGRTIMYKNLMNGILDVESGIPESFQILVREIQSLCFDIKIK	CRCM_1690	0.893987	0.873217	0.0541402	1.34272	0.0403214	8.55205e-149
CRAM_1740	CDS	155946	156290	345	-	114	COG0222	J	50S ribosomal protein L7/L12	rplL	ATGGAAAAAATTTTAACAGATAACATATTAGATTTAATTTCAAAATTAAATTTATTAGAATTAAGTGATCTTGTATTAAAGATTGAAAAAAAATTTAATTTAAATATAAATAGTAAACAAACAGATGAAAAAAAAAATAATTTTAGTATTTTTTTAAAAGAAATAGGTGATAAGAAAATTAACTTGATTAAATTAATTAAAGAAATAACAAATTTAAGTTTAAAAGAATCAAAAGATTTAATTGAAAAAAAAAATTCTTTAATAAAAAGTAATTTAAGTAAAGAAGAGTGTGATGAAATAGAAAAAAAAATAGTTAGTTTAGGTGCTAAAGTTGAAATAAAATGA	MEKILTDNILDLISKLNLLELSDLVLKIEKKFNLNINSKQTDEKKNNFSIFLKEIGDKKINLIKLIKEITNLSLKESKDLIEKKNSLIKSNLSKEECDEIEKKIVSLGAKVEIK	CRCM_1700	0.913295	0.859649	0.0541483	2.36809	0.0228658	2.09957e-10
CRAM_1750	CDS	156268	156705	438	-	145			hypothetical protein		ATGAATAACTTTAATATTAAATATCATAATTTGAAAATAATGATGGAAAAAAAATTTATTTTTTTATGTTATGATTTTAAAAATATAAATTCTTCTTTAATAAATTTAATTAAATCTAAATTAGAACTAAGAATTATTTATTTAAATAAAAAAACATTAAAATATTTTAATATTATTTCTAAAAAAAGTGTTTTTTTATTTTTAATAAACAATGATTATTTAAAGTTCCAAGAAAGTGTTATTTATATTTTTAATTTATTAAAATTAAAACCATGTTTTCTTTTTACAAAAAATATTATAATAAATAAAATACCAATTTCTGAAATTTCAAAACTATCAAAAGAAAATTTAATTTTAGAAATTATAAATTTTTTTAAAATTAAATTATTAAAATTATTAAATATTTTAAAAAATTATGGAAAAAATTTTAACAGATAA	MNNFNIKYHNLKIMMEKKFIFLCYDFKNINSSLINLIKSKLELRIIYLNKKTLKYFNIISKKSVFLFLINNDYLKFQESVIYIFNLLKLKPCFLFTKNIIINKIPISEISKLSKENLILEIINFFKIKLLKLLNILKNYGKNFNR	CRCM_1710	0.878104	0.813793	0.103808	0.366255	0.283431	0.000286299
CRAM_1760	CDS	156702	157271	570	-	189	COG0081	J	50S ribosomal protein L1	rplA	ATGATAAATAATTTTGAAAATTTTATTAATTTTTATTTAAATAAAAAAAAAAATTTTAATGAATCTATTGATTTGAATATTATTTTTATAAATAAAAAAAAAAATTTTTTTAATTTTGAATTAAATTTAATACATTCTGTAAATGATAATAAAAAATTTTTATTTTTATCAAACATTAATAAAATAGAAAATAATATTTTTTTTGGAAATATATACTTTGAAAAATTTTTAAAAAAAGAAATTTTTTTTGATAAAATTTTTTTTGATAAAAAAAATTTAAATTTAATAATAGAAAATAATTTATTAAAAAAATTTAGCAAAAAAAAATTTTTAATTGAAAATTATGAAAAAAAAATTTCAAGTATAAAATCTAATAAATTAAAAGTTATTATAAATAAAAATAATTTTTTAAATTTAAAAATAGGAAACGTTTTTTTTAACAAAAATATGTTTAAAAATAATTATTATTTAGTTATAAATTCTATAAAAAAATTATTTAATTGTAATAACATTTTCATTAAAAAAATATATATTAGTACAACAATGAGTAAAAGTTTTCTAATCAAATGA	MINNFENFINFYLNKKKNFNESIDLNIIFINKKKNFFNFELNLIHSVNDNKKFLFLSNINKIENNIFFGNIYFEKFLKKEIFFDKIFFDKKNLNLIIENNLLKKFSKKKFLIENYEKKISSIKSNKLKVIINKNNFLNLKIGNVFFNKNMFKNNYYLVINSIKKLFNCNNIFIKKIYISTTMSKSFLIK	CRCM_1720	0.858885	0.772487	0.115076	0.477319	0.241088	1.59426e-07
CRAM_1770	CDS	157261	157677	417	-	138	COG0080	J	50S ribosomal protein L11	rplK	ATGATTATTAAAAGTAAATTAAAATTAATCATTAAACCAGGAAAAGCAACTCCAACACCACCTATAGCACCTATATTAGGTCAATATGGAATAAACTTAATGAATTTTTGTACGAAATTTAATTTATTATCAAAAAATATAAATTGTGAATTTATTCACGTAAAAATAATATTATTTCAAGATTTAAGTTATGAAATTTTATTAGGAAATGAATCATTAATAAGTTATATAAAAAAAATTTTAAAAATAGAAAAATTTTCAAAAAAACCTGGAATAGAAAATAAAGAATCAACTAATTTTGAAAAAATAAATTCAATTGCAACTTATAGAAATATTTTTGAAAAAAAAAAAATTTCATCTGTTAGAAAAATGATACTTGGAACTTTTATAAGTGTTGGTATAAATTATGATAAATAA	MIIKSKLKLIIKPGKATPTPPIAPILGQYGINLMNFCTKFNLLSKNINCEFIHVKIILFQDLSYEILLGNESLISYIKKILKIEKFSKKPGIENKESTNFEKINSIATYRNIFEKKKISSVRKMILGTFISVGINYDK	CRCM_1730	0.918465	0.862319	0.0557032	0.52636	0.105827	2.42087e-07
CRAM_t0260	tRNA	157698	157770	73	-	-			tRNA-Trp		TAAGTCAATAACTTAAAGGTAAAGTAATAATTTCCAAAATTATAAATAGAGGTTCAATTCCTCTTTGACTTGT		CRCM_t0260	0.958904	-	-	-	-	-
CRAM_t0270	tRNA	157795	157865	71	-	-			tRNA-Gly		GCGGAAATAGTTTATTGGTAAAATATTATCCTTCCAAGTTAATGTAAAGGGTTCAATTCCCTTTTTCCGCT		CRCM_t0270	0.957746	-	-	-	-	-
CRAM_t0280	tRNA	157877	157957	81	-	-			tRNA-Tyr		GAAGGGATTCCTGAGTGGTCAAAAGGAACAGACTGTAAATCTGCTGCGAAAGCTTCAGAGGTTCGAATCCTCTTCCCTTCA		CRCM_t0280	0.987654	-	-	-	-	-
CRAM_1780	CDS	158016	158294	279	-	92			hypothetical protein		ATGTCTTATGTTTATAATTTATATAAAAAAATGATTCATTTAAAAGAAAACAAGGTTTTTTTAGCTTTATGTTTATTAACTATTCATTTTTATATTTATAATATTAAAAAATTAATATTGTTTAATTTTTCTTTTCAATTAATTTTACAAATAATATTTTTTTTAAAAATAAATAATTTTAAAAATAAATTATATATTTTAATATTTTTATTTTTTTTTTTCACAGTTTCAATTTTATCATTAGGAATAAAATGGATTACTATAAATTATTATAAATAA	MSYVYNLYKKMIHLKENKVFLALCLLTIHFYIYNIKKLILFNFSFQLILQIIFFLKINNFKNKLYILIFLFFFFTVSILSLGIKWITINYYK	CRCM_1740	0.849123	0.75	0.165959	0.238595	0.695569	0.307615
CRAM_1790	CDS	158261	158773	513	-	170	COG1845	C	cytochrome o ubiquinol oxidase subunit III	cyoC	ATGAATAAATTTAACAAAAATATTTTAGGTTTTTGGTTGTATATAATAAGTGATTGTATTATGTTTTCAGTTCTTTTTATTTCTTTTTTAAATTCAAATGATTTTTTTTATAAACATATAATTTTTAATTATAGAACACTATTAATAGAAACAATTTTATTATTAATTTGTAGTTATTTATCTGTTAAATCAATTAAAAAAAATGAATTAAAATATTATTATTTGAATTTAATAATTTCTGTATTATTTTTATTAATAGAATTTAAAGATATTTATCATTTGAATTCTATAAATTTAAATTTTAAAACTAATAATTTTTTATCTAATTATTTTGTAATTATTTTTTTTCATGCGTTTCATGTAATAATTTCTATTTTATTATGTATAAATTTAATTTTTTTAAAAATAATTAAAAAAAAATTTAAAATTATCAATATTATTTTTTCTTTATTTTGGCATTTTATTCATATTATTTGGCTATGTCTTATGTTTATAATTTATATAAAAAAATGA	MNKFNKNILGFWLYIISDCIMFSVLFISFLNSNDFFYKHIIFNYRTLLIETILLLICSYLSVKSIKKNELKYYYLNLIISVLFLLIEFKDIYHLNSINLNFKTNNFLSNYFVIIFFHAFHVIISILLCINLIFLKIIKKKFKIINIIFSLFWHFIHIIWLCLMFIIYIKK	CRCM_1750	0.900585	0.858824	0.0646654	0.536976	0.120425	2.18169e-10
CRAM_1800	CDS	158766	160571	1806	-	601	COG0843	C	cytochrome o ubiquinol oxidase subunit I	cyoB	ATGATTTTAGGAAGATTAAATTTTAAAACAATACCTATAAAAGAAAGTATAATATCGTTTTTAATTTTAATTTTATGTATTTTATTTTTGTTTTTGATACCTTTTTTATTGCCATTTATAAAAAAAATAAAAAAATATTCTTCTTCTTATGATCATAAAAAAATTGGAAAATTATATTTAATATTTTCTTTTATTATGTTAATAAGAGGTTTTGTTGATGCTTTAATGATGAGATTTCAACAAATACTAAGTTTAAATCATGAAGGATATTTATCTTTAAATCATTATAGTCAAATTTTTACGGCACATGGGGTAATAATGATTTTTTTTGTTGCTATGCCTTTTATGGTAGGTTTAATGAATATTATTATTCCTTTGCAAATTGGTGCAATAGATGTTGCTTTTCCTTCTTTAAATTTATTAAGTTTTTGGTTAACATTTTTTTCAATAATGTTGATAAATATTTCTTTATTACTAGGTGAATTTTCAAAAATTGGATGGCTATCATACCCACCATTATCAGAAATAACATTTAGTCCATGGGTTGGTGTAGATTATTGGATTTGGAGTTTACAAATATCAGGAATTTCTACTTTATTAACATCGATAAATTTTATAACTACTATTATAAAATGTAGAAAAAAAAACTTATTTTTTTTTGATTTGCCAATATTTATATGGACATGTTTATGTTCTAATATATTAATATTAATTTCTTTTCCTATATTAAATGTATTAATAACTTTATTATTTTTAGATAGAAATTTTAATTTTCATTTTTTTACAGCTTTTTATGGTGGTCAACAAATTTTATATTTAAATTTAATTTGGGCTTGGGGGCACCCTGAGGTTTATATTTTAATATTACCATCTTTTGGTATATTTACAGAAATTTTATCAAGTGTTTGTTATAAAACAATATTTGCATATAAATCTTTAATTTATGCTACAATTTCAATAACAGTATTATCTTTTGTTGTTTGGTTGCATCATTTTTTCACTATGGGATCAGGATGCAGTAATAACATTTTTTTTAGTATTACTACAATGGTAATTGCTATACCAACTGGTGTAAAAATTTTTAATTGGTTATATACTATATTATATAGTAAAAAAAAAAAAACACCATTATTTTTTTGGTTTATTGTATTTATAATTATATTTTCAATTGGTGGATTTTCTGGTGTTATGCTTTCTATACCAAATTTAGATTTTATGTTTCATAATTCAATGTTTTTAATAGCGCATTTTCATTCAGTAATAATAGGTGGAGTTTTATTTGGTTATTTAGCAGGATTACAATATTGGTTTCCAATTATTTTTAATAAAAAAATATATGATTTATTATCTTATATAAATATTGGATGTTGGTTTTTTGGTGTATTATTTACTTTTTTTCCATTTTATTTATTAGGATATTTAGGAATGTCTAGAAGAAGTATAACTTATTATAATCTTTATTGGCACAAATTATTATTAATTTCTTTTTTAGGAAGTATTATAATTTTAATTTCTATTATTATACAAATAATAAATTTATTTTTAAATGAAAAAAATAATTCTTTTAACAATTACGAGCAATTTTTTATAAATAATCATATTATTAATAATAAAGATTTTTTATATAAGAAATTTTTTTTAAAAAATTATTTTTTTAAAGTAAAACATAAAAAAAGTTTTTCACCATTTTTTATTTCCTTATTTTTTTTTATTTTTTCTTTTTCTGTTATATGGTGGATTTGGAAATTATCATTAATTTCTTCAATTTTTTTAATAATTTCAATTATATTATTTATATATGAATAA	MILGRLNFKTIPIKESIISFLILILCILFLFLIPFLLPFIKKIKKYSSSYDHKKIGKLYLIFSFIMLIRGFVDALMMRFQQILSLNHEGYLSLNHYSQIFTAHGVIMIFFVAMPFMVGLMNIIIPLQIGAIDVAFPSLNLLSFWLTFFSIMLINISLLLGEFSKIGWLSYPPLSEITFSPWVGVDYWIWSLQISGISTLLTSINFITTIIKCRKKNLFFFDLPIFIWTCLCSNILILISFPILNVLITLLFLDRNFNFHFFTAFYGGQQILYLNLIWAWGHPEVYILILPSFGIFTEILSSVCYKTIFAYKSLIYATISITVLSFVVWLHHFFTMGSGCSNNIFFSITTMVIAIPTGVKIFNWLYTILYSKKKKTPLFFWFIVFIIIFSIGGFSGVMLSIPNLDFMFHNSMFLIAHFHSVIIGGVLFGYLAGLQYWFPIIFNKKIYDLLSYINIGCWFFGVLFTFFPFYLLGYLGMSRRSITYYNLYWHKLLLISFLGSIIILISIIIQIINLFLNEKNNSFNNYEQFFINNHIINNKDFLYKKFFLKNYFFKVKHKKSFSPFFISLFFFIFSFSVIWWIWKLSLISSIFLIISIILFIYE	CRCM_1760	0.889319	0.890183	0.0507263	0.975238	0.0520143	1.64649e-73
CRAM_1810	CDS	160568	161338	771	-	256	COG1622	C	cytochrome o ubiquinol oxidase subunit II	cyoA	ATGTCTTTTCAAGATAATGAATATTTTGTAGATGCAATTAAGATTCATTTTTTAGGAATAAACAGATTTTTAGAAAATAAATTGTTATTAAATACATTTTATTTAATATTTCTAATTTTAATTTTTATGTTGATAATATTTAATTTTTTGTATCAAGATAAAAAAAAATTTATTTTTTTAATTGATTCAATTTTAATTGAAACAATTATATGGATAATTCCTACATTAATAATTTTATTAATTAGTCTTTATACTATAAAAAGTTCTTTTTATTTAAATCCTTTTAAAAATATATATTTAAATATTAAACCCTTAATAATTGAATCAATCTCCTTAAATTGGAAGTGGATGTTTATTTTTCCTCATCAAAAAATTTTATCTTTTAATGAAATTTGTTTACCTATTTTCATTCCTATAAAATTATACTTAATTTCAAATAGTATAATGAATTCTTTATGTATTCCAAAAATGGGTTTTCAATTATATTGTATGACAAATTGTATAAAATATGCTTATATGTTACCATTAAAACATGGTATATCGCATGCAATTTCTTCAAATTACAGTGGAATAGGATTCAAATCCATGAGAATAAATATATTTTTTGTTTCAAAAAAAACTTTTTTTCATTGGATAAACGTAATTAAAAACTTAATTAGTTTTAATATTAAAAATTACAATAAAATAATAAAAAGAGGTTATTTTTATTATCCTAAATTTTTTAGTATAAAAAACAATAAAATTTTTTTCTCTATATTAAAAAAAAAATGA	MSFQDNEYFVDAIKIHFLGINRFLENKLLLNTFYLIFLILIFMLIIFNFLYQDKKKFIFLIDSILIETIIWIIPTLIILLISLYTIKSSFYLNPFKNIYLNIKPLIIESISLNWKWMFIFPHQKILSFNEICLPIFIPIKLYLISNSIMNSLCIPKMGFQLYCMTNCIKYAYMLPLKHGISHAISSNYSGIGFKSMRINIFFVSKKTFFHWINVIKNLISFNIKNYNKIIKRGYFYYPKFFSIKNNKIFFSILKKK	CRCM_1770	0.715026	0.667969	0.0915344	1.18959	0.0769461	5.49323e-21
CRAM_1820	CDS	161291	162031	741	+	246			homoserine kinase	thrB	ATGAATCTTAATTGCATCTACAAAATATTCATTATCTTGAAAAGACATTTTTTACTTATTAGATTTAAATTCTTTAAGATAGGTACTAATAGTAAAAATTGTTTTTTAAAAAAAAAAAATAACAAATATTTTTATTCTATAACAACAAATAATTACTTAAAAATTTACAATACAAAAATATTACAAAATAAAATAAATAAATTTTTAACAAAAATAATTTTAAATTACAAAAACAATATTTTATATAAAAAAATAAATGGATTTATGTTTTTTTTTTCAAAAAAAAACATTTGTTCAAAATTATCTTTTTTTATATCTATTTTAAAAAAAAAAAAAATAAAAAAAATAAAAAAAATAAACTTTTTTTTAATAGGAAAAAATATTACGAAATTTTTTTACTGTTTTAAAAAAAAAAAATTAATATCAAACATTTTTTCTCATAACGATATTTTTAAAGATAATGTTTTAATTATAGGTAATTTTATTTCTAGTTTAATAGACTTAAATAATTATTCATTTTTAAAAATAAACAATGATTTATCTAATTTAATTTTAGAATTTACTGAAAACTTTTATTTTAAAAAAAAAATAATTATTGAAAATTTTTTTAAAAAAAAAAAATTTTTTTTTTTTAATATAAATTATTATATAGTTAAAATTTTAATTTCTAGAAAAAAAAAATTAAATTTTATAAAAAAAATAAAAAATCCTAATAATTATATGAAAAAAAAATTTTTTTAA	MNLNCIYKIFIILKRHFLLIRFKFFKIGTNSKNCFLKKKNNKYFYSITTNNYLKIYNTKILQNKINKFLTKIILNYKNNILYKKINGFMFFFSKKNICSKLSFFISILKKKKIKKIKKINFFLIGKNITKFFYCFKKKKLISNIFSHNDIFKDNVLIIGNFISSLIDLNNYSFLKINNDLSNLILEFTENFYFKKKIIIENFFKKKKFFFFNINYYIVKILISRKKKLNFIKKIKNPNNYMKKKFF	CRCM_1780	0.828794	0.765873	0.116123	0.531357	0.21854	8.30706e-11
CRAM_1830	CDS	162031	162921	891	+	296	COG0115	E	branched-chain amino acid aminotransferase	ilvE	ATGAAAAACTTTGAATATAAAAAACTAAAATATAGATACATAAAAAATTGGAAAAAAAAATGGATAAATGGTTTTTTTATAAAAAAAAATAAAATTAAAATTAACGAAGGAGCGTCTGCAATAAATTATTCTCAACAATGTTTTGAGGGAATAAAAAGTTTTTTAATTAAAAAAAAAATATTTAATTTAAAAACAAATTTAAATTCCAATAGATTTCAAAAAAGTTGTAGAATTTTGTTAATGCCTATAATAAGTTTATTTTGTTTTATAAATGCGATAAAAATTTTATCATTATTAAATTATAAATATATTCCTAATAATAAATTAGGATTTTTATATATAAGACCTCTTATGTTAGGAATTAGTAAAAATATAGGAGTTAAGACATCATTTGAATTTTTTTTTACAATTTTTTGTACTCCATTATTTATAAAGTATAATACTTTAAGCATAAGATCAACTTTTTCAAAAAGAGCAATTGATAATTATGGACATTATAAAATTGGGGCAAATTATATTTCTAATATAGTAAATAGTTATTATATTAAAAAATATAATTTTGATGATTACATTCATATAAACAATAATTGTTTTGAAGAAATTGGTACGTCAAATTTTATAATTTATAAAAAAAAAAAAATTTTTTCTCCAAATAATAAAAATATTTTACCAGGAATAAATAAATTTTCATTTTTATTTTTTTTAAAGTTTAAAAAAAAATGTTTAAATTTTAAAATAAATTTTAATAATTTATCAAATGCAAAAAAAATAATTTCTTGTGGTACAGCTGCTTATTATAAATCTGTAAATTCAATTTTATATAAAAATAAAATTTTAAAATATAAAAAATTATTTTTCAATAAATTAATAAATTATTATATTAAAAAATAA	MKNFEYKKLKYRYIKNWKKKWINGFFIKKNKIKINEGASAINYSQQCFEGIKSFLIKKKIFNLKTNLNSNRFQKSCRILLMPIISLFCFINAIKILSLLNYKYIPNNKLGFLYIRPLMLGISKNIGVKTSFEFFFTIFCTPLFIKYNTLSIRSTFSKRAIDNYGHYKIGANYISNIVNSYYIKKYNFDDYIHINNNCFEEIGTSNFIIYKKKKIFSPNNKNILPGINKFSFLFFLKFKKKCLNFKINFNNLSNAKKIISCGTAAYYKSVNSILYKNKILKYKKLFFNKLINYYIKK	CRCM_1790	0.837486	0.80719	0.0808254	1.84519	0.0438034	1.55659e-38
CRAM_1840	CDS	162924	163385	462	+	153	COG0242	J	peptide deformylase	def	ATGTTAAAAATTATAACAATAAAAGATAAAAGATTGAGAATTGTTTCTAAAAAAATGGTAAAATATAATAGAATTAAAAAAATTTTTTTAATTAAACAAATGATTATTTTAATGTATTACAAAAAAGGGATTGGAATATCCTCTCCTCAAGTTAATTATGATAAAAAAATTATAATAGTAGATATCAATAAAAAAAATAAACCTATTATTTTAATAAATCCAAAAATTTGTAAAAGAAATAGTCTTAAAACTATTAGTACTGAAGGTTGTTTATCTATTCCTAAATATTACTCTAGTACTCCACGAGCAGAAAAAATATTTTTGAAATATATAAATTTATACAACAAATACAAAAAAAAAATTTTTAATAGTATAAATTCTAGATGTTTACAGCATGAGATAGATCATTTGTCTAGTATATTGCTAGTAGATTATTACAATACAATAGTAAAATATGAATAA	MLKIITIKDKRLRIVSKKMVKYNRIKKIFLIKQMIILMYYKKGIGISSPQVNYDKKIIIVDINKKNKPIILINPKICKRNSLKTISTEGCLSIPKYYSSTPRAEKIFLKYINLYNKYKKKIFNSINSRCLQHEIDHLSSILLVDYYNTIVKYE	CRCM_1800	0.829374	0.764706	0.124989	1.24976	0.10001	2.10891e-15
CRAM_1850	CDS	163378	164754	1377	+	458	COG0165	E	argininosuccinate lyase	argH	ATGAATAAATTATGGGGTGGTAGATTTATAAATAAAATAGATGTAGACATAGAAATATATTTGAATTCTTTTAATATAGATAAATATTTATTTAATTATGAAATAAAAGTTATTTCTTCCTATATAAAATGTTTATTTTTAAGTAGTTATATAAATAGTTCTGAAAAACAAAAATTAATTAATTCATTATTTTTAATAAAAAAAAATTTTTTATATTCAAATGTAGAAGATATACATTCTTATTTAGAAAGAGAATTAATAAAATACAATGGTGAATTAGGAAAAAAAATTTATATTGGTAAATCTAGAAATGATCAAATTACTACTATTACAAAAGTAATGTTATTAGAAGAAATTAAAAAAATAAATATTTTATTAATTTTTATTAGAAAATCAATAATTTTTTTAGCAGAAAAAGAATATAATTTTCCTTTACCAGGATTTACTCATTTACAAATAGCACAACCTGTAACATTAGGACATTATCTTTTATGTTGGAATGAAATGTTTAAAAGAGATCATATAAATTTATTAAATTGTAAAAAAAAATGCTCTTATTCTCCTATAGGATCAGCAGCTTTAGCTGGTCATAATTATAATATTAATAGAAATATTGTAAAAAATATATTAAATTTTAAAAATTTAACGGAAAATTCAATTGATTCTGTTAGTGATAGAGATTATATAATTTCATTTTCAAATTTTTGCAATATTGTAATTACTCATTTATCAAGAATTTGTGAAGATTTAATAATTTGGAGTAGTAATAAATTTGATTTTTTAAAATTATCTGATTTAATTTCTTCCGGTTCATCAATAATGCCACAAAAAAAAAACCCTGATTTATTTGAATTAATAAGATCAAAAACAGGAAGAATATATGGTAATTCAGTAAATATTTTAACCATATTAAAATCACAAGCTTTATCTTATAATAAAGATAATCAAGAAGACAAAGAAAGTCTTTTTGATAATATTTACACTATAAAAAATACTTTAAATTGTTTTAGGAAATGTTTACCAATTTTAAAATTTAATAAAAAAAATATGTATCTTTCAGCTTTAGAAAATTATTCAACAGCAACTGATATGGCTGATTATTTAGTAAAAAAAGGTTTAAACTTTAGAGATTCGCATTTAATTGTTGGAAATTGTATTAAATATTGTGAAAAAAAAAAAATAAATTTTTATAATATTACTCTAGAAGAACTAAAAATTATCAGTTTTTTATTTGAAAAAGATATTTTTTATTGTTTATCTATAGAAGGTTCTATTAAAAGTAAAAATAATTATGGCTCTACAGCTCCTAATCAAGTAATAAAATCAATACAAAGAGCAAAATTTTTTTTAAATAATTTAATTTTAAAATTTAAATGA	MNKLWGGRFINKIDVDIEIYLNSFNIDKYLFNYEIKVISSYIKCLFLSSYINSSEKQKLINSLFLIKKNFLYSNVEDIHSYLERELIKYNGELGKKIYIGKSRNDQITTITKVMLLEEIKKINILLIFIRKSIIFLAEKEYNFPLPGFTHLQIAQPVTLGHYLLCWNEMFKRDHINLLNCKKKCSYSPIGSAALAGHNYNINRNIVKNILNFKNLTENSIDSVSDRDYIISFSNFCNIVITHLSRICEDLIIWSSNKFDFLKLSDLISSGSSIMPQKKNPDLFELIRSKTGRIYGNSVNILTILKSQALSYNKDNQEDKESLFDNIYTIKNTLNCFRKCLPILKFNKKNMYLSALENYSTATDMADYLVKKGLNFRDSHLIVGNCIKYCEKKKINFYNITLEELKIISFLFEKDIFYCLSIEGSIKSKNNYGSTAPNQVIKSIQRAKFFLNNLILKFK	CRCM_1810	0.899782	0.908297	0.0363045	4.16285	0.00872106	1.15075e-82
CRAM_1860	CDS	164751	165944	1194	+	397	COG0019	E	diaminopimelate decarboxylase	lysA	ATGAAAGAAATTAAAAATTTTATTTTTTTTGATAAAGTAAATATAAAAAATATATTTAAAGAATATAATTTACCTTTATATATATATAATTATAAAAAAATTTTATTAATTTTTTTTTATATTAAAAAGTTAAAATTTTTTTGTTTTTTTTCTATAAAATCTAATGATAATATTTTTTTATTAAAATTAGTAAACAAAATTTTTTTTAAATTTGATATTGTTTCTATTGGAGAATTAAAAAAAATTATATTAATATCAAAAAAAAAACCTTTTATTGTTTTTTCTGGTAGTGGAAAATTAATTTCAGAGATTTTAATTTCTTTAAATTTAAAATTATTTAGTATTAATATTGAATCTATTCAAGAATTATTTAAAATATATTATTTAGTTAAAAAATATAAAAAAAAAATAAATGTTATGATTAGAGTAAACCCTAATATAGATGCTAAAACACATAAAAAAATTACTACTGGTATTAAACAAAGTAAATTTGGAATAAATGTATTTAATCTAAAAAATTTAAAATTTTTAAATTCTTTTTTAAATATAAAAATATTAGGATTTGATTTCCATATTGGTTCACAAATTACGAAACTTTCTCCTTTAAAAAAATTATTAAAATTAATAAATAACTTATACAAAATTAATAAATATGATTATTTAGATATAGGAGGAGGAATAGGAGTTAATTATTTTTTAAATAAAAAAATTATTAATTTTTCAAAATATTATAATGAAATAAATAAATTATTTATTAAATATAATATTAATTCAAAAATAATAATTGAATTAGGTAGATATATTTTTTGCAACACTTGTATTATATTATCAAAAGTTAATTATATTAAATATAATAAAAATATTTTTTATTGTATTTTAAATTTAGGAATGAATGATCTTATTAGACCATCTTTATACAATTCTTTTCATAAAATAGAAAGTTGTAATAAAGGTAAAAATACTTCTTTTTTTTTTGGACCAATTTGTGAATCTAGTGATAAATTTTTAAGTAAAAAAATAAAAATAAAAAATAATTTTTTAACAATTTTTTTTTCATCTGGTAGTTATTGTAAAACAATGAGTAATAATTATAATTCAAAAAGTAAAATTTTTGAAATAATTATATATAAAAATAAATTAAAAATTATATTTAAACTAGAAGATTTTAAAAATTTAATAAAAAATTATGTTTAA	MKEIKNFIFFDKVNIKNIFKEYNLPLYIYNYKKILLIFFYIKKLKFFCFFSIKSNDNIFLLKLVNKIFFKFDIVSIGELKKIILISKKKPFIVFSGSGKLISEILISLNLKLFSINIESIQELFKIYYLVKKYKKKINVMIRVNPNIDAKTHKKITTGIKQSKFGINVFNLKNLKFLNSFLNIKILGFDFHIGSQITKLSPLKKLLKLINNLYKINKYDYLDIGGGIGVNYFLNKKIINFSKYYNEINKLFIKYNINSKIIIELGRYIFCNTCIILSKVNYIKYNKNIFYCILNLGMNDLIRPSLYNSFHKIESCNKGKNTSFFFGPICESSDKFLSKKIKIKNNFLTIFFSSGSYCKTMSNNYNSKSKIFEIIIYKNKLKIIFKLEDFKNLIKNYV	CRCM_1820	0.879699	0.831234	0.0761356	1.35772	0.0560761	4.49282e-43
CRAM_1870	CDS	165937	166680	744	+	247	COG0253	E	diaminopimelate epimerase	dapF	ATGTTTAAATTTATAAAAATTCATGCTTGTGGAAACGATTTTGTTGTAATTTTTGAAAATAAAAAAAAAATTTTTTTAAAAAAAATATTAAATAAAAAAACAAATCTAAGTTGTGATCAATTATTAATAGTTAATCATATAAATTTAAAATATAATTATGTAAAAATCAAAATATTTAATAATAATTTATTAGAAGCACAAAATTGTGGAAATGGAATAAGATGTTTATCATGGTATTTTTTACTTAATAAAAAAAAAAAAGAAATTTTAAGTTTTAAATTAAATAAAAATTTTATTTATTCCTTTAAAAATAAAAAAATTTTTACAATTTATAAAATCCCAAAAATAAAAAAGATTTATATTAAAATAAAAAAAATTTTTTTTAAAATTTTTTTTGTTGATCTTATAAATTTACATTTAGTATTTATAATAAAAAGTATAAATTCTAATTTATTAAAAAATATATCTAAAACAATAATTTTTTACTTTGGAGATATATACAATATAGAATTTTTGCAGATAATATCTATAAATAATATTTATATAAGAATTTTTGAAAGAAATGTTGGTGAAACATATTCTTGTGGATCAGGAATAATAAGTTCAATTAGTTGTATTTATAAATTATTTTATTTAAAAGATTTTAAAATAAATTCTATTGGTGGAGATTGTTTTATAAAATTTATTAAAAAGTTTGTTATAATTTATGGAAAAGTAAATTTTTGTTTTTTTGGATATATATGA	MFKFIKIHACGNDFVVIFENKKKIFLKKILNKKTNLSCDQLLIVNHINLKYNYVKIKIFNNNLLEAQNCGNGIRCLSWYFLLNKKKKEILSFKLNKNFIYSFKNKKIFTIYKIPKIKKIYIKIKKIFFKIFFVDLINLHLVFIIKSINSNLLKNISKTIIFYFGDIYNIEFLQIISINNIYIRIFERNVGETYSCGSGIISSISCIYKLFYLKDFKINSIGGDCFIKFIKKFVIIYGKVNFCFFGYI	CRCM_1830	0.856183	0.813765	0.0907861	1.15226	0.0787894	1.26085e-25
CRAM_1880	CDS	166677	167411	735	+	244	COG0752	J	glycine--tRNA ligase subunit alpha	glyQ	ATGAATATAATTAAAAAAATATTTTTTTATTGGAAAAATAAATTTTATTATCAAATTAATTATGATGACAATCAATCTGGAGCTGCTACTTATAATATTAAAAATGTAAAATTTATTTTGCAAAAAAAAAATTTTTATTTATTTTTTTTACAAAATTGTTATAGACAATTTGATTCTTATATTATAAAAAAAAATAAATTTTCAATACATAAACAAATACAAATTATTTGCAAACCAATTCCAATAAATTTTTTAAATTTATATAAAGAATCTATATATTTTATAAATAATATTTTTTTTAAAAAAGATAATTGGAAATCTCCTCTTTTAGGAGCAAAAGGTATTGGATATGAATGTTTATATAATAATGTTGAAATAAGTCAAATTACTTTATTTAATTATTTTGGTAATAAAAAAATTTTTAAAACAGTTTTAGAAATAACTTATGGTTTAGAAAGAATTAAAAAAAATAAAAATATAAAATTTATATATGAAAAATTTAATTCTATTCATAATTTATATTCAAAATTTAATTTTAAAAAAATGTTGTTTTTGTATTTTTTTTGTACATTAAATATAAAAAAAAAAAATTTTTTAATTTCTTATTATTTATATATAAAAATAACTAATATATTTAATTTATTAGATGAATTTTATTTCAATAATAATTATAATAGAATTAAAATTATCAATATTCTAAAAACAACTTCTGAAAAAATTTTAAATTTTCTATGA	MNIIKKIFFYWKNKFYYQINYDDNQSGAATYNIKNVKFILQKKNFYLFFLQNCYRQFDSYIIKKNKFSIHKQIQIICKPIPINFLNLYKESIYFINNIFFKKDNWKSPLLGAKGIGYECLYNNVEISQITLFNYFGNKKIFKTVLEITYGLERIKKNKNIKFIYEKFNSIHNLYSKFNFKKMLFLYFFCTLNIKKKNFLISYYLYIKITNIFNLLDEFYFNNNYNRIKIINILKTTSEKILNFL	CRCM_1840	0.911685	0.913934	0.0421781	1.46963	0.0286999	8.34277e-28
CRAM_1890	CDS	167408	167956	549	+	182			hypothetical protein		ATGATAAACAATAAAATTAAAGAAAAAATTTTTAATAAAAAAAACAAAATAATTTTAAAAAAAAATAATTTAAAAATTAAATTTAAATTTTTAATTAAAAAAAAACTAAATATTAAATTAATTAATATTTTTTATAAAAAAAAATTATTTTTCAATAACAAAAAAAATAATATTTCTTATTTAACACTTTTTTTTATTAAAAAAAATTTAAATTTATTTATTATTAAAAATTTAATAAATTTTAGAAAAAAAAAAAATATAAATAATTTTTTTAAATTTTTTAAAAAAATAATTAATTGTTTTTTCAATTTGAGATTAGGTGGCTCACTATTTTATAAAAATTTTAAAATCAGTAAGTTGATAAAAAAAAGATTTTTTAGAAAAAATATTTCTAATTTAGAAAATCCGTTTTTTTTTGAATGCTCTTACTACTTTTGTTTAAATTATTTTTTAATAAAAAAGAATATAAATTTTATTATTTTAAAAAAAAATGTAAATTTTAATAAAATTATATGTTATAACAATATACTATTGTTAAAAATTGTATAA	MINNKIKEKIFNKKNKIILKKNNLKIKFKFLIKKKLNIKLINIFYKKKLFFNNKKNNISYLTLFFIKKNLNLFIIKNLINFRKKKNINNFFKFFKKIINCFFNLRLGGSLFYKNFKISKLIKKRFFRKNISNLENPFFFECSYYFCLNYFLIKKNINFIILKKNVNFNKIICYNNILLLKIV	CRCM_1850	0.764706	0.659459	0.220273	0.375303	0.586921	0.0149224
CRAM_1900	CDS	168042	168245	204	-	67	COG1278	K	cold-shock protein	csp	ATGGCAACTGGAACAGTAAAATGGTTTAATGATACGAAAGGTTTTGGTTTTATTTCTCCTGATGATGGAGGTGATGATTTATTTGTTCATTTTTCAGAAATAAAATTAGAAGGATTTAAATCTTTACAAGATGGACAAAGAGTAACTTTTGAAGTTACACAAGGAAAAAAAGGTTTACAAGCTTCAAACGTAAAAATAATATAA	MATGTVKWFNDTKGFGFISPDDGGDDLFVHFSEIKLEGFKSLQDGQRVTFEVTQGKKGLQASNVKII	CRCM_1860	0.926471	0.985075	0.0055017	2.20875	0.00249087	2.07915e-15
CRAM_1905	CDS	168313	2	810	-	269			hypothetical protein		ATGATCACAAATTTTAAAAATTTTATTTTTTTTTTACTAGAAAATGAAAAAGTATTTATGGAAATAAAAAATAATTATTTAGTATATATTAAAAAAATCAAAAAAAAAATATTTTTTATTAAAAAAGAAAAAAATAATAATTTTATAAAAAAAAATTATAATTGTTTTTTCTTTTTTCATAATAAATATAATTTTTTGATTTTTTTTAACTCAACATTAAAATTTTCTATAAAAAGTAACACAATTTTTTTTTTAAAAAATAAAATTTTTTGTATTGATTACGAAAAAGAAAATGTAGTAATTTATTGTTATAAAGAAAATTTTTATGTAAAGTATTTTATAAAAATAATTTTTATTAATGAATTAAATGTAAACATCAAAAAATTTTTGTTAGTAAATAATATTTTATTTTTTTTTTTAAAAAAAAATTTAATTTTTAAATTAAACTATGTTAATAATATATATAAAAATATAAAAAAAACAAATTTTATTTTTTTATTAATAAATTTGAAAAAAAAAAAAAAAATTAACTTATTTTTAAAAAAAAATACGAAAAAAACAATATTTATTTTTAGAAACTTTTTTTTTATAAAAAAAGTAAAAAATAATGTTTTTTTTAAAACTAAATTTTTTTTAAAAATTGGTAAAAAATTTTCTATAAATATAGATCATAAATATTTAAGAACAAATTTTTTAGAAAAAAAAAAAATTTTATTTAATTATTGCGATAAAAATAAATTTATTATTATAAAAAAATATAATTTTTTATATAAAAAAGAAGAATATTTGAAAAACTCATATTTCTATTAA	MITNFKNFIFFLLENEKVFMEIKNNYLVYIKKIKKKIFFIKKEKNNNFIKKNYNCFFFFHNKYNFLIFFNSTLKFSIKSNTIFFLKNKIFCIDYEKENVVIYCYKENFYVKYFIKIIFINELNVNIKKFLLVNNILFFFLKKNLIFKLNYVNNIYKNIKKTNFIFLLINLKKKKKINLFLKKNTKKTIFIFRNFFFIKKVKNNVFFKTKFFLKIGKKFSINIDHKYLRTNFLEKKKILFNYCDKNKFIIIKKYNFLYKKEEYLKNSYFY	CRCM_1870	0.424725	0.333333	0.202482	0.237184	0.853689	0.614163
average														0.87335	0.813198	0.0760292	2.86362	0.108763
