## Supplementary material for "Highly reduced complementary genomes of dual bacterial symbionts in the mulberry psyllid *Anomoneura mori*": Table S2

### Sheet: SSAM_genes
Locus	Feature	Start	End	Length	Strand	AA length	COG	Category	Product	Gene ID	NT sequence	AA sequence	Ortholog in PSmelET	NT identity	AA identity	dN	dS	dN/dS	P-Value (Fisher)	Genes used for phylogenomic analysis
SSAM_0010	CDS	1	1839	1839	+	612	COG0445	J	tRNA uridine-5-carboxymethylaminomethyl(34) synthesis enzyme MnmG	mnmG	ATGATTTATCCAGAAAAATTTGATATAATAATTGTTGGTGGAGGACATTCAGGGGTTGAAGCTGCATTAGCATCATCTAGAATGGGAAAAAAAATTTTATTATTAACAAATGATAAAAATGATTTAGGAGAATTATCATGTAATCCTTCAATTGGTGGAATAGGTAAAAGTCATTTAGTAAAAGAAATTGATGCACTTGGAGGTATAATGGCAAAAGCATCAGATATTTCTGGAATTCAATTCAAATTATTAAATTCTAGTAAAGGTTATGCAGTTCAATCTACTCGTGCACAAATAGATAGAATTTTATATAAAAAAACAATATTTTATGCATTAAATAATGAAAAAAATATTAAAATTTTACAAAGTTCAGTTAAAAAAATTATTATAAAAGATAAATGTGCAGTAGGTGTAATTATAAAAATGAATTTAAAAATTTATTCTAAATCAATTATTATATGTGTAGGAACTTTTTTAAATGGTAAAATACATATTGGATTAAATAATTATAAAGGAGGCCGTATAGGTAATAATTCTTCAAATTATATTTCTTTTTTTTCTGATAAATTATCATTTAAAATTAATCGTTTAAAAACTGGTACACCTCCACGTATTGATAAACGAACAATAAATTTTAAAATTTTAAAAAAACAATATGGTGATAATCCTTTACCTTTTTTTTCTTTTTTAAATAATATTAAAGAAAATTCTAAACAAATTAAATGTTATATAACAAATACTAATGAAAAAACTCATGATATAATTAAAAAATTTATTAAATATAGTCCATCTTATAATGGTATTATTAAAGGAATTGGTCCACGTTATTGTCCTTCAATTGAAGATAAAATAATAAGATTTAAAAATAAAAAAACCCATCGTATATTTTTAGAACCTGAAGGAATTATAAGTAATATAATCTATCCTAATGGTATTTCAACAAATTTACCATATAATATACAATTAAAATTTATACGAACAATAAAAGGTTTAGAAAAATCAAAAATTATTCAACCTGGATATGCTGTAGAATATGATTATTTAGATCCTCGTAATTTAAAACCAACATTAGAAAATAAAAATATTAATGGATTATTTTTCGCTGGACAAATAAATGGTACTACTGGATATGAAGAAGCAGCAGCACAAGGTATAATTGCTGGTATTAATTCAAGTTTATATATTTCTGGAAAAAAAAAATTTATAATTAACAAAAATATTGCTTATATTGGTGTATTAATTGATGATTTAATAAATTTAGGAACAAAAGAACCATATAGAATTTTTACTTCAAGATCAGAATATCGTTTACAATTACAAGAAGATAATTCAGATATTCGTTTAACTTCAATAGGCAGAAGACTTGGTTTAATTAATGATATAAGATGGAAAATTTTTTGTAAAAAAAAAAATATTATAGAAAAAGAAAAACAAAGAATTAGAAGTTTATTTATATATATTATTAAAAAAAAAAAAAATAAAAAAAAAAAAAATGGTTTAAAATTATTATGTATACCAAAAATTACATATAATAAATTAACTTCAATTAAAAAATTTTCACCTTCTTTAATATATAAACAAATTTATAAACAAATTGAAGTACAAATAAAATATGAAGGATATATTAAACATCAAAAAAAAGAAATAATTAAAAAAAAAAAAGAAAAATTTTTTTTACCATTAAATTTTAATTATTATAAAATTTATGGTTTATCAAATGAAGTAATATTAAAATTAAATAAATATCAGCCTAAATCTTTTAAAAAATCTTTAAATATTTCTGGAATAACACCAGCATCAATTTCAATTATATTATTTTGGTTTAAAAATTTTTTTTAA	MIYPEKFDIIIVGGGHSGVEAALASSRMGKKILLLTNDKNDLGELSCNPSIGGIGKSHLVKEIDALGGIMAKASDISGIQFKLLNSSKGYAVQSTRAQIDRILYKKTIFYALNNEKNIKILQSSVKKIIIKDKCAVGVIIKMNLKIYSKSIIICVGTFLNGKIHIGLNNYKGGRIGNNSSNYISFFSDKLSFKINRLKTGTPPRIDKRTINFKILKKQYGDNPLPFFSFLNNIKENSKQIKCYITNTNEKTHDIIKKFIKYSPSYNGIIKGIGPRYCPSIEDKIIRFKNKKTHRIFLEPEGIISNIIYPNGISTNLPYNIQLKFIRTIKGLEKSKIIQPGYAVEYDYLDPRNLKPTLENKNINGLFFAGQINGTTGYEEAAAQGIIAGINSSLYISGKKKFIINKNIAYIGVLIDDLINLGTKEPYRIFTSRSEYRLQLQEDNSDIRLTSIGRRLGLINDIRWKIFCKKKNIIEKEKQRIRSLFIYIIKKKKNKKKKNGLKLLCIPKITYNKLTSIKKFSPSLIYKQIYKQIEVQIKYEGYIKHQKKEIIKKKKEKFFLPLNFNYYKIYGLSNEVILKLNKYQPKSFKKSLNISGITPASISIILFWFKNFF	PSCM_0010	0.827807	0.759289	0.115569	3.75966	0.0307392	4.38314e-97
SSAM_0020	CDS	1956	2249	294	+	97	COG0234	O	co-chaperone GroES	groS	ATGAATATTAGACCATTACATGATCGTGTTATAATTAAAAGAAAAAAAAATAAAACAAAATCTTCTGGTGGTATTGTTCTTACTAGTTTAAATACTGAAAAATCAACAAGAGGTGAAGTTTTAGCAGTTGGTAAAGGAAAAATTTTAGAAAATGGTATTATTAGACCTTTAGATGTAAAAATTGGAGATAATGTTATATTTAATGATGGATATAATATAAAATCTGAAAAAATAAATGGTGAAGAAATATTAATTATACAAGAAAGTGATATTTTAGCAATTATTGAAAAATAA	MNIRPLHDRVIIKRKKNKTKSSGGIVLTSLNTEKSTRGEVLAVGKGKILENGIIRPLDVKIGDNVIFNDGYNIKSEKINGEEILIIQESDILAIIEK	PSCM_0020	0.842282	0.762887	0.116021	99	0.00117193	0
SSAM_0030	CDS	2282	3931	1650	+	549	COG0459	O	chaperonin GroEL	groL	ATGACAGCTAAAGAAATAAAATTTAGTAATGATGCACGTTTAAAAATGCAACATGGTGTAAATTTACTTGCTAATGCAGTAAAAGTTACTTTAGGTCCTAAAGGAAGAAATGTAATACTTGATAAATCTTTTGGTGCTCCATCTATAACTAAAGATGGTGTAACTGTAGCAAAAGAAATTGAACTTGAAGATAAATTTGAAAATATGGGTGCTCAAATGGTTAAAGAAGTTGCTTCTAAATCAAATGATGCTGCAGGTGATGGAACAACTACTGCTACAGTATTAGCTCAATCTATTATAAATGAAGGTTTAAAAGCTGTAGCTTCTGGAATGAATCCAATGGATTTAAAAAGAGGTATAGATAAAGCTGTAATAGCTGCTGTTAAAGCATTAAAAAAAATATCAGTTTCATGTTCAGATTATAAATCAATTGCTCAAGTAGGTACTATATCTGCAAATTCAGATGAAAAAGTAGGAAATCTTATAGCTGAAGCTATGGAAAAAGTTGGTAAAGAAGGTGTAATAACAGTAGAAGAAGGTACAGGATTAAAAGATAAATTAGATGTAGTTGAAGGAATGCAATTTGATAGAGGATATTTATCACCTTATTTTATTAATAAACAAGAAAAAGGTATAATAGAATTAGAAAATCCTTTTATATTGTTAGTTGATAAAAAAATTTCTAATATTCGTGAAATTTTACCTATTTTAGAATCTGTATCTAAAACTGGTAAACCATTATTAATTATAGCTGAAGATATTGAAGGAGAAGCATTAGCAACTTTAGTAGTTAATTCTATTAGAGGAATTGTTAAAATTGCTGCTGTTAAAGCTCCTGGATTTGGTGATCGTCAAAAAGCTATGTTACAAGATATTGCTATTTTAACTGCTGGAACATTAATTTCTGAAGATATTGGAATGGAATTAGAAAAAACTAAATTAAGAGATTTAGGTCAATCAAAAAAAATTATTATTAATAAAGAAAACACAATAATAATTGATGGTATTGGTGATAAAGATTTAATTAAATCACGTGTTTGTCAAATTAAAGAACAAATTAAAGAAACTACTTCTGAATATGATAAAGAAAAATTACAAGAAAGTATAGCAAAATTAATTGGAGGTGTTGCAGTTATTAAAGTTGGTGCAGCTACTGAAATTGAAATGAAAGAAAAAAAATCAAGAGTTGAAGATGCGTTAAATGCTACAAGAGCAGCAGTTGAAGAAGGTGTTGTAGCTGGTGGTGGTGTTGCATTAATTAGAGCTGCTAGTATGATAAATAAATTAAAAGGTGATAACGAAGACCAAAATGTTGGAATAAAAGTTGCTTTAAAAGCAATGGAATCACCTTTACGCCAAATTGTTATAAATACTGGTGTAGAAGCTTCTGTAGTTTTAAATAATGTTAAATTAGGAAAAGGTAATTATGGTTATAATGCATATTCTGAAAAATATGGTGATCTTATAAATATGGGTATATTAGATCCTACTAAAGTTACAAGATCTGCTTTACAATATGCTGCATCAATTGCAGGTTTAATGATAACAACAGAATGTATGATTACAGATATATCAAAAGAAGATAAAACAGATATGTCAAATCCAATTAATAATATTGGTAATATGGGTGGCATGAATAATATGATGTAA	MTAKEIKFSNDARLKMQHGVNLLANAVKVTLGPKGRNVILDKSFGAPSITKDGVTVAKEIELEDKFENMGAQMVKEVASKSNDAAGDGTTTATVLAQSIINEGLKAVASGMNPMDLKRGIDKAVIAAVKALKKISVSCSDYKSIAQVGTISANSDEKVGNLIAEAMEKVGKEGVITVEEGTGLKDKLDVVEGMQFDRGYLSPYFINKQEKGIIELENPFILLVDKKISNIREILPILESVSKTGKPLLIIAEDIEGEALATLVVNSIRGIVKIAAVKAPGFGDRQKAMLQDIAILTAGTLISEDIGMELEKTKLRDLGQSKKIIINKENTIIIDGIGDKDLIKSRVCQIKEQIKETTSEYDKEKLQESIAKLIGGVAVIKVGAATEIEMKEKKSRVEDALNATRAAVEEGVVAGGGVALIRAASMINKLKGDNEDQNVGIKVALKAMESPLRQIVINTGVEASVVLNNVKLGKGNYGYNAYSEKYGDLINMGILDPTKVTRSALQYAASIAGLMITTECMITDISKEDKTDMSNPINNIGNMGGMNNMM	PSCM_0030	0.849159	0.852459	0.068834	3.7693	0.0182617	3.72931e-123
SSAM_0040	CDS	4006	4737	732	-	243	COG0175	EH	phosphoadenosine phosphosulfate reductase	cysH	ATGAAAAAAATTAATTTATCAGAATTAAATAAAAAAAATAATAAAAAAAAAATTATATTATTATCAAAGATAAATAAATATTTAAATAATATAACATCTGAAGAAAGAATAATATGGGCATTAAAAAATTTAAAAAAAAATTTTATTCTTTCTTCAAGCTTTGGAATACAATCTTCAGTTTGTTTACATATGATTACAAAAATAAAACCAAATATAATAATTATTTTAATTGATACAGGATATTTATTTTCTGAAACTTATTTATTTATTGAAGAATTAAAAAAAAAATTAAATTTAAATTTAAAAATATTTCGTTCAAAATATTCAGCTGCTTGGCAAGAGGCACGTTATGGTAAATTATGGAAAAATGGAATAAATGGAATTAATAAATATAATTTAATAAATAAAATTAAACCTATGAATAAAGCAATAAAAAAATTTAAAGTAAAAACTTGGTTTGCAGGATTAAGATATGAACAATCAAAAAGTAGAGAAAAATTAAATATTTTATCTATTCATAATAAAATATTTAAATTTTTACCTATTTTTGATTGGAATAATCGTAAAATTTTTAAATATATTAAAAAAAATAATTTAAAATATCATCCATTAAAAGAAAAAGGTTATTTAAGTATAGGTGATACACATACAACAACAAAATGGATTGTAGGAATGAAAGAAGAAGATACAAGATTTTTTGGATTAAAACGTGAATGCGGAATACATGAATAA	MKKINLSELNKKNNKKKIILLSKINKYLNNITSEERIIWALKNLKKNFILSSSFGIQSSVCLHMITKIKPNIIIILIDTGYLFSETYLFIEELKKKLNLNLKIFRSKYSAAWQEARYGKLWKNGINGINKYNLINKIKPMNKAIKKFKVKTWFAGLRYEQSKSREKLNILSIHNKIFKFLPIFDWNNRKIFKYIKKNNLKYHPLKEKGYLSIGDTHTTTKWIVGMKEEDTRFFGLKRECGIHE	-	-	-	-	-	-	-
SSAM_0050	CDS	4788	6506	1719	-	572	COG0155	P	assimilatory sulfite reductase (NADPH) hemoprotein subunit	cysI	ATGATTGATAAAAAAATTTTGAATAAAATAGATAATCATTTAAATGTTGCTGAATATATTAAAAAAAATAGTAATTTTTTACGTGGTACAATATCTGAAGATTTAAATAATAGTTTAACTGGTGGTTTTATTGGTGATAATTATTCTTTAATACGTTTTCATGGTATGTATCAACAAGATGATCGAGATATTAGAAAAGAAAGATTAAAACAAAAATTAGAACCAAGATATTCAATTATGTTAAGATGTAGATTACCTGGAGGTATAATAACAACTAAACAATGGTTAAATATTGAAAAATTTGCTGGGAAACATACAATTTATGGATCTATTAGATTAACTAATAGGCAAACTTTTCAATTACATGGTATTTTGAAAAAAAAATTAAAATCAATACATCAATTATTAAATAAAATTAAATTAGATTCATTAGCTACTGCAAATGATGTTAATCGTAATGTATTATGTACTTCTAATCCAATGAAATCAACAATACATTTAGAAGCATATAAATGGGCAAAAAAAATTTCTGAATATTTATTACCAAAAACTAATGCATATTCTGAAATATGGTTAAATAAAAAAAAACTTTTAACAACTGATATAGAACCAATTTTAGGTTCTACATATTTACCAAGAAAATTTAAAACATCTATATTAATTCCACCTGAAAATGATGTAGATTTACATGCTAATGATTTAAATTTTATTGCTATTTCTGATAATGAAAATAAAAAACTTATAGGATTTAATATACTCATAGGTGGAGGATTATCTATTGAACATGGTAATAAAAAAACATATCCACGTTTATCTACAGAATTAGGATATATTCCTTTATATAAAATTATATCTATAACTAAAGCTATTATAACAACTCAAAGAGATTGGGGTAATAGAATTGATCGTAAAAATGCTAAAACTAGATATACAATTGAAAGAGTAGGGATTAATAAATTTAAAAAAGAAATAGAAAAAAGAGCTAAAATAAAATTTGAAAAAATCAAACCATATATTTTAAAATATAGAGGAGATTATATTGGATGGACAAAAGGAATTAATGGATTATGGAATTTAACAATATTTATTGAAAATGGAAGAATATTAAATTATTCAAAATTTTTAATTAAAAATGGTATAAAAGAAATTGCAAAAATACATAAAGGTAATTTTAGAATTACAGCTAATCAAAATTTAATAATTTCAGATGTATTAGAAAAAGAAAAAAAAAATATTAATAATTTAGCTATTTTTTATGGATTAATTAATAATAATATTTCAAAACAAAGACAAAACTCAATGGCTTGTGTTTCATTTCCTACTTGTCCTTTAGCTATGGCAGAAGCTGAAAGAATTTTACCTGAATTTATTACTAAAATTGAAATAATTATGAATAAAAATAATATTAATAATAATTATATTATTTTTCGTATTTCTGGATGTCCAAATGGTTGTGCAAGAGCATTACTTGCAGAAATAGGATTAATTGGTAAGTCTTTAAATAAATATAATTTATATTTAGGAGGTAATCGTGAAGGTACAAGAATTGCACGTATTTATAAAGAAAATATTAAAGAAAAAGAAATTTTTAAAGAATTAAATAATTTAATTAAATTATGGGCTAAAAATAAAAAAAAAGAAGAAAATTTTGGAGATTTTGTTATAAGAGCTAAAATTGTAAAACCTGTAATAAATTCAGTAAAAGATTTTTGGTTATAA	MIDKKILNKIDNHLNVAEYIKKNSNFLRGTISEDLNNSLTGGFIGDNYSLIRFHGMYQQDDRDIRKERLKQKLEPRYSIMLRCRLPGGIITTKQWLNIEKFAGKHTIYGSIRLTNRQTFQLHGILKKKLKSIHQLLNKIKLDSLATANDVNRNVLCTSNPMKSTIHLEAYKWAKKISEYLLPKTNAYSEIWLNKKKLLTTDIEPILGSTYLPRKFKTSILIPPENDVDLHANDLNFIAISDNENKKLIGFNILIGGGLSIEHGNKKTYPRLSTELGYIPLYKIISITKAIITTQRDWGNRIDRKNAKTRYTIERVGINKFKKEIEKRAKIKFEKIKPYILKYRGDYIGWTKGINGLWNLTIFIENGRILNYSKFLIKNGIKEIAKIHKGNFRITANQNLIISDVLEKEKKNINNLAIFYGLINNNISKQRQNSMACVSFPTCPLAMAEAERILPEFITKIEIIMNKNNINNNYIIFRISGCPNGCARALLAEIGLIGKSLNKYNLYLGGNREGTRIARIYKENIKEKEIFKELNNLIKLWAKNKKKEENFGDFVIRAKIVKPVINSVKDFWL	-	-	-	-	-	-	-
SSAM_0060	CDS	6506	8254	1749	-	582	COG0369	P	assimilatory sulfite reductase (NADPH) flavoprotein subunit	cysJ	TTGACGAAAAATAATTTTTTTTCAGATAAAAATTTTCCTATAAATTTTGAACAATTTAATTTTTTTAAAAAAAATATAAATTTATATACACCTTTAGAAATTTCATGGTTATCTGGATATTTATGGGGATTAATTAGTAAAAAAAATAATAATAATATTATTAAAAATGATAAAATAACTATTATTTCTTCTTCACAAACAGGTAATGCACATTATTTATCAAAAAAATTATATGATGAATTATTAAAAAAAGAAATTAAAGTTAAATTATTTAATGTAAAAGATTATAAATTTAGAAAAATTTCAGAAGAAAACATATTAATAATAATTACTTCAACTCAAGGAGATGGAGAACCTCCAGAAGAAGCATTTGCTTTTTATAATTATTTACATTCTAAAAAAATTAAACATCTTAAAAATATAAAATACGCTATTTTTGGTTTAGGAGATAAAACATATGAAAAATTTTGTCAAACTTCAAAAGATTTTGATAAAATATTATTTAATTTAGGTGCAAAACGTATAATTGATAGAGTAGATTCAGATATTGAGTTCGAAAAAGTTGCTAGTGATTGGAGAAAAAAAATAATTAAAATTTTAAAAATAAATAAAAATATTAATATCAATAAAAAACATTTATATTCAAAAAAAAATCCTTTTAAAGCTAAAATAATAAGTAAACAAAAAATTACTGGTTTATATTCAAATAAAAATATTCAACATATTGAAATTGATTTATTAAATTCAAAAATTAAATATAATCCTGGTGATGCATTAGGTATAATTCATAAAAATGATCCAAAATTAGTTGATGAAATATTAAAATTATTAAATATTGAATGTAATAAGAAAATTGAATTTAATAATAATTTTTTAACACATAAAGAAATTTTAATTAATAATTTTGAATTATTAAATAATACTATTGATATTGTTGAAAAATATACAAAAATTTCAAATAATAAAAAATTATTAAAATTATTAAAAAATAAAAATAAAATTAAAGAATATGTTAAAAAAACACCTATTATTGAAATGTTATATGAAAAACCTATTAAAATTGAATTTAAAAATTTAATAAAAATTTTACGTCCATTAAAACCTAGATTATATTCAATATCTTCTTCTCAATTAGAAAATGAAAATGAAGTTCATATTACTGTTAATGTTATAAAATATAAAATTAATAATCATATAAGATATGGTAGTGCTTCAAGTTATATATCTAATCGTTTAAATGAAGATGATTATATTAATATTTTTATTCAAGAAAATAAAAATTTTAAATTACCTAAAGATAATAAAACTAATATTATTATGATTGGTGCAGGCACTGGAATAGCGCCTTTTCGTTCTTTTATACAACAAAGAAATTTTGAAAAAGCTACTGGTAAAAATTGGTTATTTTTTGGTAATCAACATTTTACAGAAGATTTTTTATATCAATCAGAATGGCAAAAATATTTTGAAAAAAGTTTAATTAACAAAATAAGTCTTGCTTGGTCAAGAGATCAAAAAAATAAAATATATATTCAAAATAAAATCTTAGAAAATGGTTTAAATTTTTGGAAATGGATAAAAAATGGTTCATATATTTATATATGTGGAGATGCTAATAATATGGCAAAAGATGTTGAAAAAACAATAATTAAAATATTATCTAAATATGGTAAAATGAACTATGAGAAAGCTGATAAATTTTTAATAAATATGCGTTTAAAAGGATATTATCAAAAAGATATATATTAA	MTKNNFFSDKNFPINFEQFNFFKKNINLYTPLEISWLSGYLWGLISKKNNNNIIKNDKITIISSSQTGNAHYLSKKLYDELLKKEIKVKLFNVKDYKFRKISEENILIIITSTQGDGEPPEEAFAFYNYLHSKKIKHLKNIKYAIFGLGDKTYEKFCQTSKDFDKILFNLGAKRIIDRVDSDIEFEKVASDWRKKIIKILKINKNININKKHLYSKKNPFKAKIISKQKITGLYSNKNIQHIEIDLLNSKIKYNPGDALGIIHKNDPKLVDEILKLLNIECNKKIEFNNNFLTHKEILINNFELLNNTIDIVEKYTKISNNKKLLKLLKNKNKIKEYVKKTPIIEMLYEKPIKIEFKNLIKILRPLKPRLYSISSSQLENENEVHITVNVIKYKINNHIRYGSASSYISNRLNEDDYINIFIQENKNFKLPKDNKTNIIMIGAGTGIAPFRSFIQQRNFEKATGKNWLFFGNQHFTEDFLYQSEWQKYFEKSLINKISLAWSRDQKNKIYIQNKILENGLNFWKWIKNGSYIYICGDANNMAKDVEKTIIKILSKYGKMNYEKADKFLINMRLKGYYQKDIY	-	-	-	-	-	-	-
SSAM_0070	CDS	8452	9432	981	-	326			DNA polymerase III subunit delta'	holB	ATGAATTTATATCCATGGCTTAATTCTATTTATAATAAAATTATAACATATTATAAAAAAAAAAAAATTAAAAATACTTTTTTTTTATATAGTTTATCAGGAATTGGTGGTAATATATTATTAAAAAATATTTGTAAATGGTTAATTTGTAAAAATATTAAAAAAAAAAATTGTGGAATTTGTAATAATTGTATATTAATGAATTCAAAAACTCATCCAGATTATTTTTTAATAAATAAAATAAATAATAATAAAAATGATATTAATGAATTTTTTAATAAATTGATTGATTTTATTAATATTTGTGCACAAGAAGAAAACATTAAAGTTATTTATTTACAAAATCCTGAATTATTATCTGAAAATATAATTTATAAATTATTAAAAATTTTTAAAAATTATAAAAAAAATGTTTTTTTTTTAATAAAATGTAATAAATTATCTAATTTATTAATAAATTTTAAAAAAAATTGTTTTTATTTAAATTTAAAAATACCAAATGAAAAAAAAAGTATAAAATGGTTAAATAATAATATTAATAATAATAATATTAATGAAATAAAAACTGCATTATATTTAAATAATGGTGCACCATTATTAGCAAAAAAAATGTTATGTTCAAAATTATGGTTACAAAGAAATAAAATATATAAATTATTATATAATGAAATTTTTAATAAAAAAATATTTTTATTATTAAATATATTAAAATATAAAAATTTAGAACAAATTTTTTTTTGGTTATATACATTATTTATTGATATAATTAAATGGAAACAAAAATGTAAAAATTATATAATTAATAAAGATAAAAAAGAAATAATAAAAAAATTATCTAATATAATAAATTTAATAAAATTATATAATTTTATAAAAAAATTTAGTAAATTTCAATATAAAATTAAAAATAAAAAAGGTATAAATATAGAAATATTATTTATAGAACAAATAATATTATTAAAAAAAATTTTAAATAATTAA	MNLYPWLNSIYNKIITYYKKKKIKNTFFLYSLSGIGGNILLKNICKWLICKNIKKKNCGICNNCILMNSKTHPDYFLINKINNNKNDINEFFNKLIDFINICAQEENIKVIYLQNPELLSENIIYKLLKIFKNYKKNVFFLIKCNKLSNLLINFKKNCFYLNLKIPNEKKSIKWLNNNINNNNINEIKTALYLNNGAPLLAKKMLCSKLWLQRNKIYKLLYNEIFNKKIFLLLNILKYKNLEQIFFWLYTLFIDIIKWKQKCKNYIINKDKKEIIKKLSNIINLIKLYNFIKKFSKFQYKIKNKKGINIEILFIEQIILLKKILNN	PSCM_0040	0.754808	0.564565	0.237561	1.38687	0.171293	8.59872e-17
SSAM_0080	CDS	9547	10122	576	+	191	COG0576	O	nucleotide exchange factor GrpE	grpE	ATGGATATTAAAAAAAATATATCTAATGAAAAAAATTTAAAAAATGAAAATATTAAAAATATAAACGAAAAAACTTTTAAAAAAGAAAATAATGATAATTTAAATAAACATATTAATAAATTAGAATTACATATTGAAGATCTTAAAAAAAAAGAATATGAAAATTATTTACGTTATAAAGCAAAAATTGAAAATTTTAAAAAACGTACTTTAATAGATGTTGAAAAAACATATAAATTTATTTTAGAAAAATTTTCTAAAGATTTATTATTAATTATTGATAATTTAGAGATGGCTGTTAAAATATTTAACAAAAATAATAATAAAAAAAATAAAATATTTGAAGGTATAGAATTAACATTAAAATCATTAATTAGTTTAATAAATAAATATGGTATTAAAGTTATTAATAAAATAAATATACCATTTGATCCAATTAAACATCAAGCAATAAGTGAAATAATAACTAATAAATTTAAATCTAATTATGTTATTAATATCATGCAAAATGGTTATATTTTACATGATCGTTTATTAAGACCTGCAATGGTAATTGTATCTAAAAATTCTAAATAA	MDIKKNISNEKNLKNENIKNINEKTFKKENNDNLNKHINKLELHIEDLKKKEYENYLRYKAKIENFKKRTLIDVEKTYKFILEKFSKDLLLIIDNLEMAVKIFNKNNNKKNKIFEGIELTLKSLISLINKYGIKVINKINIPFDPIKHQAISEIITNKFKSNYVINIMQNGYILHDRLLRPAMVIVSKNSK	PSCM_0050	0.735433	0.599034	0.184492	2.84103	0.0649385	2.38026e-19
SSAM_0090	CDS	10310	13189	2880	+	959	COG0525	J	valine--tRNA ligase		ATGAATATAAAAAAAAAAAAAAATAATATTTTATATAATTTTAATAAAGAAGAAAAAAAAATATATAATTTTTGGGAAAAAAAAGGTTATTTTAAAATAAAAAATATAAATAATAAAAATTATAAAAATAATTTTTGTATTGTTATTCCACCTCCTAATATTACTGGGAATTTACATTTAGGACATTCTTTACAACAAACAATTATAGATATTACTGCAAGATATAATAGAATGAAAGGTAAAAATGTTTTATTAAAATTTGGGACTGATCATGCTGGAATAGCAACTCAACTTATGATATTAAAAAAAACAAATTTTAAAAATAAAAAAAATAATTATAGTAATAATTATTTAATTAAAAAAACTTGGTTATGGAAAAAAAAAAATGTTAATATTATAAATAATCAAATAAAACGTTTAGGAATTTCTGTTGATTTAAATAATGAAATATTTACTATGGATAATAATTTTTCTAAAGCTGTTAAAAAAGTTTTTATTAAATTATATAAAAAAAAAATAATATATAAAAAAAAAAAATTAGTTAATTGGGATGTAAAATTAAATACTGTAATATCTGATTTAGAAATAAAATATAAAATTATTAAAAGTTATTTATATTATTTAAAATATCCTTTAAAAGAAAAAAATAAAATATTAAATAATTATTCATATATAATTATAGCAACTACTAGACCAGAAACAATTTTCGGTGATATTGCAATAGCAGTAAATCCTAAAGATAAAAGATATAATAAATTAATAGGGAAAAAAGTTATTATTCCATTAATAAATCGTTCAATTCCTATTATATCAGATAATAGTATAGAAATTAATAAAGGTACTGGATGTGTTAAAATATCTCCAGGACACGATTTTAATGATTATAAAATTGCAAAAAAAAATAATTTAGATATAATTAATATTTTTACTTATAATGGAAAAATTAGAAAAAAAATTGAAATAATTAAAAGTAATAAAAAATGTAATAATTATTTAAATTCAATACCTAAAAAATTTCAAAATTTAAATAGATTTAAAGCTAGAAAAAAAATAATTTTAGATTTAAAAAAATTAGGATTTTTAAATAAAATTGAAAAATGTAAAATGAATATACCTTATAGTGATAGAGGAAAGGTAATAATTGAACCAATGTTAACTAACCAATGGTTTTTAAAAAGTAATTACTTAACTAAAAATGTAATAGATGCTATTAAAAAAAAAAAAATAATTTTTTTACAAAAAAAATATAAAAATATGTTTTTTGGATGGATTAAAAATATTCAAGATTGGTGTATTTCTAGACAATTATGGTGGGGGCATCGTATACCTGCATGGTATGATAATAATAAAAATATTTATGTTGGTAATAATGAAAAAGAAATTCGTATTAAATATATGATTAAAAAAAATACTATATTAAAACAAGATAATGATGTTTTAGATACATGGTTTTCTTCTAGTTTATGGACTTTTGTAAGTTTAGGATGGCCTAAAAAAAATAAAGAATTATTAAATTTTCATCCAATAAATATAATTTTTAGCGGTTTTGATATTATTTTTTTTTGGATAACTAGAATGATTATGTTAACAATGTATTTTATAAATGATAAATTAGGAAATCCTCAAATTCCATTTAAATTTATTTATATTACTGGTTTAATATGTGATATTAAAGGTAAAAAAATGTCAAAATCTGAAAATAATACTATTGATCCAATAGATATTATTGAAGGTATTAATTTAAAAAATATTATTAAAAAAAGATTAAAAAATAATTTTTTTAAAAAAAAAAATTATGAAATAATAAAATTTACTAAAAAACAATTTTCTAATAATATAAAACCTTATGGATCAGATGTTTTAAGATTATTTTTATCAAATTTATCAAATACAAAAAGAAATATAATTTTAGATTTTAAAAAATTAGATAAATGTAAAAATTTTTGTAATAAATTATTAAATGCATTTAAATTTATATTAACTTATAAAAATAATTATAATTATGATTATAATTATAATTTAAAAAATGAAAATATTAATTTTTTTTTAATAGATCGTTATATTCAAATTAAATTAAATATAATAATTAAAAAATATTGTAATTTATTAGATAATTATTGTTTTAATATTGCAATAAATATTTTATATAATTTTTTTTGGAATGAATTTTGTGATTGGTACTTAGAATTTTCTAAAATATTTTTTAAATATGGAAACAAATTTGAAAAATATAGTAATTATTATACTTTATTATATATATATGAAAAAATTTTAATACTTTTACATCCTATAATACCATTTATTACTGAATATATTTGGAAAAAAATAAAAAAAATAAAAAATGATTTAAAAGATTCTATAATGTTAAAATCTTTTCCAAAATATAATAATATTATTTATAATAAAAAAGACTTAGAAGATATAGAATGGATTAAAAAAATAATTTCATCTGTAAGAAATATAAGATCAAAAATGTTAATAAAATATAATAAAAAAATAAATATAATATTTTGGAATATTAATAAAAATATTAAAAAACGTATTAATAAAAATAAAAAAATTATTAAAAAAATAGCAAATATTAAAAAAATTAAAATATTATCTAAAAATCAAAAAAAACCTATTTGTTTAATTAAATTAATAGATGGAAATGAATTATTATTTCCTTTAAAATTTATTAATAAAAATATTGAAATTAAAAGAATTAAAAAAGAAATTAAAAAAATAAATTGTAACATTTTAAAAATAAAAAAAAAAATTAATAATATAAATTTTTTAAAATATGCACCTAAATTAATAATTTATAATAATATTAATGAATTATTAAATTTAAATATAAATAAAAAAAAATTAATAAAACAATTAATTATTTTTAAATAA	MNIKKKKNNILYNFNKEEKKIYNFWEKKGYFKIKNINNKNYKNNFCIVIPPPNITGNLHLGHSLQQTIIDITARYNRMKGKNVLLKFGTDHAGIATQLMILKKTNFKNKKNNYSNNYLIKKTWLWKKKNVNIINNQIKRLGISVDLNNEIFTMDNNFSKAVKKVFIKLYKKKIIYKKKKLVNWDVKLNTVISDLEIKYKIIKSYLYYLKYPLKEKNKILNNYSYIIIATTRPETIFGDIAIAVNPKDKRYNKLIGKKVIIPLINRSIPIISDNSIEINKGTGCVKISPGHDFNDYKIAKKNNLDIINIFTYNGKIRKKIEIIKSNKKCNNYLNSIPKKFQNLNRFKARKKIILDLKKLGFLNKIEKCKMNIPYSDRGKVIIEPMLTNQWFLKSNYLTKNVIDAIKKKKIIFLQKKYKNMFFGWIKNIQDWCISRQLWWGHRIPAWYDNNKNIYVGNNEKEIRIKYMIKKNTILKQDNDVLDTWFSSSLWTFVSLGWPKKNKELLNFHPINIIFSGFDIIFFWITRMIMLTMYFINDKLGNPQIPFKFIYITGLICDIKGKKMSKSENNTIDPIDIIEGINLKNIIKKRLKNNFFKKKNYEIIKFTKKQFSNNIKPYGSDVLRLFLSNLSNTKRNIILDFKKLDKCKNFCNKLLNAFKFILTYKNNYNYDYNYNLKNENINFFLIDRYIQIKLNIIIKKYCNLLDNYCFNIAINILYNFFWNEFCDWYLEFSKIFFKYGNKFEKYSNYYTLLYIYEKILILLHPIIPFITEYIWKKIKKIKNDLKDSIMLKSFPKYNNIIYNKKDLEDIEWIKKIISSVRNIRSKMLIKYNKKINIIFWNINKNIKKRINKNKKIIKKIANIKKIKILSKNQKKPICLIKLIDGNELLFPLKFINKNIEIKRIKKEIKKINCNILKIKKKINNINFLKYAPKLIIYNNINELLNLNINKKKLIKQLIIFK	PSCM_0060	0.816382	0.697409	0.151547	0.880217	0.17217	2.04799e-43	+
SSAM_0100	CDS	13403	14413	1011	+	336	COG0536	S	Obg family GTPase CgtA	cgtA	ATGAAATTTATAGATGAAGCATATATTAAAGTAATTGCTGGTAAAGGAGGTGATGGATGTATAAGTTTTCGTAGAGAAAAATATGAACCGTATGGCGGTCCTAATGGAGGTGATGGAGGTAATGGAGGAAATATATACTTATGTATAAATAAAAATTTAAACACATTAACACATTTAAATTATAAAAAAATTTTTTGTGCTAAAAATGGAGAAAATGGAAAATCTAAATTACGTACTGGTAAAACTGGTAAAGATTTATTTATTTATGTTCCTACTGGTACTATTATTAAAAATAAAATTAATGGAGAATTTATATGTGAAATGAATTTAAAAAATAAAAAATTTTTAATAGCAAGAGGAGGTTATAAAGGATTAGGTAATAATCATTTTAAATCTTCAATAAATAGAACACCTTATAAAAAAACTTTTGGAAAATTAGGTGAAATAAAACATTTATATTTTAAATTATTATTATTAGCAGATGTTGGAGTTATAGGATTACCTAATGCTGGAAAATCAACTTTTGTTAATTTAATATCATCATCAAAAAATAAAATTGGAATATATCCATTTACAACAATTATTCCAAAACTTGGTTTTGTATATATTAAAAAAAATGAACATTTTATTATTGTTGATATCCCTGGTTTAATTAAAAATTCTTCTAAAGGAAATGGATTAGGATATAATTTTTTAAAACATATAGAACGTTGTAAATTATTATTATTATTAATTGATATAAAACCTTTAGATAATACAAATATAATTAAAAATATTAAAATTATTATTAATGAAATAAAAATATATAATAAAAATTTATTAAAAAAACCATTTTGGTTAATTTTTAATAAAATAGATCTTATTGAAAAAAAAAAAATAAATAATATTGTTAAAAATGTAATAAATAAAATAAATTGGAAAAATAAATATTATACAATTTCATGTTTTAAAAATGAAAAAATAAAAAAATTATGTAGTAAAATTATGAATTTTATTAAAAAAATAAAATAA	MKFIDEAYIKVIAGKGGDGCISFRREKYEPYGGPNGGDGGNGGNIYLCINKNLNTLTHLNYKKIFCAKNGENGKSKLRTGKTGKDLFIYVPTGTIIKNKINGEFICEMNLKNKKFLIARGGYKGLGNNHFKSSINRTPYKKTFGKLGEIKHLYFKLLLLADVGVIGLPNAGKSTFVNLISSSKNKIGIYPFTTIIPKLGFVYIKKNEHFIIVDIPGLIKNSSKGNGLGYNFLKHIERCKLLLLLIDIKPLDNTNIIKNIKIIINEIKIYNKNLLKKPFWLIFNKIDLIEKKKINNIVKNVINKINWKNKYYTISCFKNEKIKKLCSKIMNFIKKIK	PSCM_0070	0.799805	0.694362	0.153151	3.33111	0.0459759	3.78407e-47
SSAM_0110	CDS	14461	16548	2088	-	695	COG1185	J	polyribonucleotide nucleotidyltransferase	pnp	TTGATTAAATCTTACATTTTAGAATTTAAATATGGTGAAAATAATGTTAAATTAAAAACAGGTTTAATAGCAAGACAAGCAAATTCTTCTGTAATTGTTGATATTGATGATACTGTAGTTTTAGCAACTGTTGTTGTAAGTAAAGAAGTGAATAATAATTACAATTTTTTACCTTTATCTATTAATTATCAAGAAAGATCATATGCTGCAGGTAAAATTCCAGGTAGTTTTTTTAGGCGTGAAGGACGCCCAAATGAAAGAGAAATTTTAATTTCTCGTTTAATTGATCGTTCTATTAGACCTCTTTTTCCAAAAAATTTTAATAATGAAATTCAAATTAATGTAATAGTTATGTCATTAAATCCACAAATTAATCCAGATATTGTTTCAATAATTGCTGTTTCAACAGCTTTATCTTTATCTGATATACCATTTCTTGGTCCTATTGGAGTTTCTCGAATAGGATATATAAATAATAATTTTATATTAAATCCAACTATTAAACAATTAAAAAATAGTAATTTAAATTTAATTATTGCAAGTACTTATGAATCAATTATAATGATTGAATCAGAATCTAATTTAATAAATGAAAAAATATTATTAAATGCAATTTCTTTTGGTCATAAAAAACAACAAATTGTTATAAAAAATATAAATAAATTTATAAAAAGAAAAAAAATTAAAAAAAAAAAATATAAAAATAATAAAATAAATGATTTTTTAATTAATGAAGTATCAAATTTATCTAAAAATTCTTTAATTGAAATATATAATATAAAAAATAAAAATGAACGTATATTAAAACTTAATAAAAATAAAGAAGAAGTAATAAATAAAATTATTTTAAATAATGAATCAATTAAAAAAAATGATATTGAAAATATATATATAGATTTAGAAAAAAAAATTTTAAGAGATAAAATAATTAATACAAATAAAAGAATTGATGGTCGTAAAATAGATGAAATTAGAAATATAGATATACATATAAATTATTTACCTCGTACTCATGGTTCTGCTTTGTTTACAAGAGGTGATACTCAATCTTTAGTAACTGTTACATTAGGTACAACAAAAGATGCACAAAATTTAGATGAATTAATATGTGAAAAAACAAATAATTTTATATTTCATTATAATTTTCCAGCATTTTCTGTAGGAGAAATTGGTTTATTATCTATTCCTAAAAGAAGAGAAATTGGACATGGACAATTAGCAAAAAAATCATTATTACCTACAATGCCAACATATAAAAAATTTCCTTATATTATACGTATTGTTTCAGAAATTACTGAATCAAACGGTTCTTCTTCAATGGCATCAGTTTGTGGTGCTTCTTTAGCTCTTATGGATGCTGGTGTTCCAATTAATTTTCATATTGCAGGTATTGCAATGGGATTAATTAAAAATAATAAAGATTTTATAATTTTAACTGATATAATAGGTGAAGAAGATAATTTAGGAGATATGGATTTTAAAGTTTCTGGTAGTTATGATGGTATTTCATCTTTACAAATTGACACTAAATCACAAGGTATAAATGAAAAAATAATTGAATTAACTTTAAAACAAGCAAAAATTGCAAGATTACATATTTTAAATAAAATGAAAAAAATAATAAATATACCTAAAAAAGAAATTTCAAAATTTGCTCCAAAAATTAATATAATAAAAATTAATAAAAATAAAATTAAAGATTTAATTGGAAAAGGTGGAAATATAATTCGTAACCTTACTGAAGAAACTGATACAATTATTGAAATTGAAAATGATGGTATTATAAAAATTTCTTCAAATGATATAAAAAAAATTAATCTTGCTATTCAAAAAATAAATATTATAACTAAAGATATTGAAATAGGAAATATTTATAAAGGTAAAGTTACACGTATTTTAGATTTTGGAGCATTTTTGATTATTAATAATTATAAAGAAGGTTTATTACATATTTCTCAAATTTCTAATAAAAAAGTAAATAGAATAACAGATTATTTAAAAATAGGGCAAGAAATTAATGTTAAAGTAATAGAAATAGATAAACAAGGTAAAATAAGATTAAGTATTAAAGATATATTAAAAAAATAA	MIKSYILEFKYGENNVKLKTGLIARQANSSVIVDIDDTVVLATVVVSKEVNNNYNFLPLSINYQERSYAAGKIPGSFFRREGRPNEREILISRLIDRSIRPLFPKNFNNEIQINVIVMSLNPQINPDIVSIIAVSTALSLSDIPFLGPIGVSRIGYINNNFILNPTIKQLKNSNLNLIIASTYESIIMIESESNLINEKILLNAISFGHKKQQIVIKNINKFIKRKKIKKKKYKNNKINDFLINEVSNLSKNSLIEIYNIKNKNERILKLNKNKEEVINKIILNNESIKKNDIENIYIDLEKKILRDKIINTNKRIDGRKIDEIRNIDIHINYLPRTHGSALFTRGDTQSLVTVTLGTTKDAQNLDELICEKTNNFIFHYNFPAFSVGEIGLLSIPKRREIGHGQLAKKSLLPTMPTYKKFPYIIRIVSEITESNGSSSMASVCGASLALMDAGVPINFHIAGIAMGLIKNNKDFIILTDIIGEEDNLGDMDFKVSGSYDGISSLQIDTKSQGINEKIIELTLKQAKIARLHILNKMKKIINIPKKEISKFAPKINIIKINKNKIKDLIGKGGNIIRNLTEETDTIIEIENDGIIKISSNDIKKINLAIQKINIITKDIEIGNIYKGKVTRILDFGAFLIINNYKEGLLHISQISNKKVNRITDYLKIGQEINVKVIEIDKQGKIRLSIKDILKK	PSCM_0080	0.802353	0.719828	0.138506	3.90305	0.0354867	1.37814e-131	+
SSAM_0120	CDS	16638	16847	210	-	69			30S ribosomal protein S15		ATGTTTATTAAAAAAATATCTTTTAAAAAAAAAAATATTGATAATTCAATAAAACAAATAAATATATTTAATAAAAAAATTAAAAAATTAAAAAAACATTTTTTAATTAATAAAAAAGATAAACATAGTCTTGTTGGTTTATCAAGAATTATATCTAAAAAAAAAAAATTATTAAAATATTTTAAAAAAAAAAAATTTTTAAAATTATAA	MFIKKISFKKKNIDNSIKQINIFNKKIKKLKKHFLINKKDKHSLVGLSRIISKKKKLLKYFKKKKFLKL	PSCM_0090	0.690083	0.531646	0.194575	0.5149	0.377888	0.0434987
SSAM_0130	CDS	16931	17293	363	-	120	COG0858	J	30S ribosome-binding factor RbfA	rbfA	ATGATTAAAAGAAAAACTAATCGTATTAAAAAAATAGAACAACAAATATATAAAGAAATTTCTATTATATTACAACAAAAAAATAAAAATTCTAATTCTATTATAACTATTACAAAAGTAATTATTTCTAAAAATTTAATGTATGCTAAAATTTATGTTACAATATTAAATTGTATTTTAAAAAATAAAAAAAAAATTTTTGAAGAAAGACAAATTAAAAAATTACAATTATTTTCTAAAAAAATACGTTATTTATTAAGTAAACATATAAAATTACGTTTTATACCAAATTTAATTTTTATTTATGATAGATCATTAAAAGATAGTTTATATATAACTTCATTATTAAATAAAACAAATTAA	MIKRKTNRIKKIEQQIYKEISIILQQKNKNSNSIITITKVIISKNLMYAKIYVTILNCILKNKKKIFEERQIKKLQLFSKKIRYLLSKHIKLRFIPNLIFIYDRSLKDSLYITSLLNKTN	PSCM_0100	0.760638	0.619835	0.218683	1.41032	0.15506	3.80138e-06	+
SSAM_0140	CDS	17325	19166	1842	-	613	COG0532	J	translation initiation factor IF-2	infB	ATGGAAAAAAATATAATAATAAATAAAAAAAATAATAAAAAATTAAAAATAATTGAAAAAAAAAATATAAGTAAATATATAGAAAAATATAAAAAACATAATTTTAATATTATTATATTATATAAATATATTACATTATTAAAATTATCAAACATAATTAATTTTAAATATTTTAAATTATTAAAAAAAATAATAAAATTAAAAAAAATTATATTAAATGAAGAAATAATTAAAAGTAATATAATTTATTTAATTTTAAAAAAAAACAGTAATAAAATTTTTTTATATAAAAAAAAAAAAGAAAAAAAAAAAATTAAAAAAAAAAACCCAATTGTTACAATAATGGGACATGTTAATCATGGTAAGACATCATTATTAGATTATATTAGATCGACAAATATAGTATCAAAAGAATCTGGAAATATAACTCAACATATTGGAATATATAATATTAAAACAAAAAATGGTTTTATTACTTTTTTAGATACTCCAGGACATGAAATATTTAATTCTATGCGTAAAAAAGGTATTAAAAATACTGATATTATAGTTTTAGTAATTGCAGTTGATGATGGAATTATGCCACAAACAATTGAAACAATTGAATATTCAAAAAAATTTAAAATTCCTTTAATAATTGCATTAAATAAAATAGATAAAAAAAATTTAAATTTAAATATTATAAAAGAAGAATTAACTAAATATAAAATTATATCTGAAGAATGGGGAGGAGAAACTCAATTTGTTAATATTTCAGCAAAAACAGGAAAGGGTGTAAATAAATTAATTAATTCAATTTTATTAGAATCAGAAATATTAGAAATAAAAAAAAATAAAGATAATAATCCTAATGGAATAGTTATTGAATCTTATTACGATAAAGGTTCTAGACCTATTATTATATTATTATTAAAAAAAGGTATTATATATAAAAATGATATTATAATATATAATTTTAAATTTGAAAAAATAAAATTAATAAGAAATATTTTTGGTAAAAATATAAATATAGCATTACCATCTATGACAATTGAAATTATAGGATTAAGTTTTGTTCCTAAAATAGGAGATAAATTATATTTTTTAAATAATAAAAATAATTTAAATAAATTTTTAAATAAAAATATAATTAATAATGAAGAAAATAAAATAGAAAAAGTTAATGAAGAAAATAAAATAGAAATAGTTAATGAAGAAAATAAAATAAAAAAAGTTAATGAAATTAATAAAAATATTAATATAAATAAAAAAAAAATATTTAAAATAAATATTATTATAAAATCTGATGTATTAGGAACTTGTGAAGTAATTAAAAATGAATTATTAAAATTATCTAATGATATAATTAAAATTAATATTATAAATTTAAGTATAAATAATATAAATGAAAATGATTTAATATTAGCATTAAATAATAAAGCAATTATTTTATGTTTTAATATAAATAAAGAAAATTTATTATGTAAATTAAATAAATTTAAAAATTTAGATATTCGTTATTATTCAATAATATACAAATTAATTAAAGATGTTAAAAAAATAATTATTAATTTATCTTCTGAACATAATATAAAACAAATTGGTTCTGCTAATATATGTAGTATATTTAAAATTGAAAATTTAGGCAATGTAGCAGGTTGTATAATAACAAATGGAACAATTAAAAAAAATAATAAAATTAAAATTTTACGTAATAATAAAATAATATTTAAAGGTATAATAAATTCATTAAAACATTTTAAAAAAAATATTAAAGAAGTTAAAATTGGTACAGAATGCGGTATATATATAAAAAATTTTGATAAATTTAAAATTAAAGATAAAATTGAAGTATATAATTAA	MEKNIIINKKNNKKLKIIEKKNISKYIEKYKKHNFNIIILYKYITLLKLSNIINFKYFKLLKKIIKLKKIILNEEIIKSNIIYLILKKNSNKIFLYKKKKEKKKIKKKNPIVTIMGHVNHGKTSLLDYIRSTNIVSKESGNITQHIGIYNIKTKNGFITFLDTPGHEIFNSMRKKGIKNTDIIVLVIAVDDGIMPQTIETIEYSKKFKIPLIIALNKIDKKNLNLNIIKEELTKYKIISEEWGGETQFVNISAKTGKGVNKLINSILLESEILEIKKNKDNNPNGIVIESYYDKGSRPIIILLLKKGIIYKNDIIIYNFKFEKIKLIRNIFGKNINIALPSMTIEIIGLSFVPKIGDKLYFLNNKNNLNKFLNKNIINNEENKIEKVNEENKIEIVNEENKIKKVNEINKNININKKKIFKINIIIKSDVLGTCEVIKNELLKLSNDIIKINIINLSINNINENDLILALNNKAIILCFNINKENLLCKLNKFKNLDIRYYSIIYKLIKDVKKIIINLSSEHNIKQIGSANICSIFKIENLGNVAGCIITNGTIKKNNKIKILRNNKIIFKGIINSLKHFKKNIKEVKIGTECGIYIKNFDKFKIKDKIEVYN	PSCM_0110	0.733129	0.581649	0.206731	1.71201	0.120753	1.3527e-40
SSAM_0150	CDS	19248	19502	255	-	84			preprotein translocase subunit SecG	secG	ATGTATAATTTATTAATTTATATTTTTTTAATAATTTCATTTATTATTAATATTTTAATAATTTTTCAAAAGCCTTCAAATGATAAATCAAATATATTAAATAATTGTAAAAATAATACAAATAAAATAATTATATTTTTAACTATTATATTTTTTCTTTTAAATTTATTAATATCAAATATTAATATTAAAAAATTTGAAAAACATAAAACATATCAAAATAATGAAAAAATAATTAATTTAAACAATAAATAA	MYNLLIYIFLIISFIINILIIFQKPSNDKSNILNNCKNNTNKIIIFLTIIFFLLNLLISNINIKKFEKHKTYQNNEKIINLNNK	PSCM_0120	0.660317	0.45098	0.317766	0.551526	0.576158	0.115098
SSAM_0160	CDS	19658	20134	477	+	158	COG0782	K	transcription elongation factor GreA	greA	ATGAAAAAAATATTAATAACAATTTCAGGTTATAAAAAAATTAAAAAAGAATTAAATAATTTAAAAAATATTAAACGTCCAAAAATAATTAAAGAAATTATTAAAGCTAGAGAATATGGAGATTTAAAAGAAAATTATGAATATCATGCCGCACGTGAACAACAAAATTTAATTGAAAAAAAAATTAAAGATCTTGAATTAAAATTATTAAATTCACAAATTTTAGATATTACTAAAATAAAAAATACTAAAAAAGTAACTTTTGGTTCAACAGTAACTATTTTAAATTTAAAAAATAATAATAAATTTAAATATCGCATAGTTTGCAATAATGAATCAGATATTGTAAATAATTTAATTTCTATAAATTCACCTATAGGTAAGGGTTTATTAGGAAATAAAGTAAATGATATTTTATATATAAAAACTCCAATTGAAATTACTAAATATAAAATTTTAAAAATTGAATATATTTAA	MKKILITISGYKKIKKELNNLKNIKRPKIIKEIIKAREYGDLKENYEYHAAREQQNLIEKKIKDLELKLLNSQILDITKIKNTKKVTFGSTVTILNLKNNNKFKYRIVCNNESDIVNNLISINSPIGKGLLGNKVNDILYIKTPIEITKYKILKIEYI	PSCM_0130	0.765182	0.632911	0.188327	2.80081	0.0672401	2.0376e-24
SSAM_0170	CDS	20272	20946	675	+	224	COG0036	G	ribulose-phosphate 3-epimerase	rpe	ATGAGAAAATTTTTAATTTCTTCTTCTATATTATCTGCAGATTTTTCAAAATTAGGAAAAGATGTTAAAAAAGTATTAAAATCTGGAGTTGATATGATTCATATTGATGTAATGGATAATCATTATGTTAAAAATTTAACATTTGGTCCTATTATATGTAAATCTTTAAGAAATTATGGAATAAAATCAATTATGGATGTTCATTTAATGATAAAACCTGTTGATAGAATAATACCAGAATTTGCTGAAGCAGGTGCAAATATTATTTCTTTTCATCCTGAAACTACAAATCATATTGATAGAACTATAGAAATAATAAAAAAATATAATTGTAAAGTTGGAATTGTTTTAAATCCTGCAACACCTTTAAGTTGTTTAAAATATATTATAAATAAAATTGATGTAATAATTTTAATGTCTGTTAATCCTGGTTATGGTGGACAATTATTTATTAAAAATATTTATAATAAAATTAAAGATGTTAAAAAAATAATAGATAAAAATGGTTATAATATAGATTTAGAAGTTGATGGTGGTATAAATAAAAATAATATTTTAAAAGTTGCTAAATCTGGTGCAAATATTTTTGTTATTGGAACAGCTATTTTTAAAGAAAAAAATTATAAAATAAATATTAAAGAAATTAAAAATGAACTTAAATTATTTAAAATTTAA	MRKFLISSSILSADFSKLGKDVKKVLKSGVDMIHIDVMDNHYVKNLTFGPIICKSLRNYGIKSIMDVHLMIKPVDRIIPEFAEAGANIISFHPETTNHIDRTIEIIKKYNCKVGIVLNPATPLSCLKYIINKIDVIILMSVNPGYGGQLFIKNIYNKIKDVKKIIDKNGYNIDLEVDGGINKNNILKVAKSGANIFVIGTAIFKEKNYKINIKEIKNELKLFKI	PSCM_0140	0.808889	0.71875	0.13029	99	0.00131606	0
SSAM_0180	CDS	21130	22404	1275	-	424	COG2812	L	DNA polymerase III subunit gamma/tau	dnaX	ATGAATGATAAAGTTCTTGCAAAAAAATGGAGACCAAATTTTTTTAAAGAAGTAATAGGACAAAATCATGTAATTATATCTTTAATAAATAGTTTTTTATTAAATCGTTTACATCATGCTTATATTTTTTATGGTATAAGAGGTGTTGGAAAAACTACAATTGCTAGATTATTAGCAAAAAGTTTAAATTGTAAAAATAATATTTTATATAAATCGTGTGGTACATGTAATAATTGTAAACAAATTGATAAAGGTGATTTTATTGATCTCATTGAAATTGATGCTGCTTCAAAAACTAAAATAGAAGATACACGTGAATTGTTAGAAAATATATATTATACTCCTATTCAAGGTAATTATAAAATTTATATTATAGATGAATTTCATATGCTTTCAAAAGGTAGTTTTAATGTTTTATTAAAAACACTAGAAGAACCTCCAAAACATGTAAAATTTTTATTAGCAACAACTGAAATTAATAAAATACCTGAAACAATTTTATCACGTTGTTTTAAATTTCATTTAAATACAATAAATAAAAAATTAATTTATAATCAATTAAAAAAAATTTTAAAATTTGAAAAAATTAAATTTGATCATGATTCATTAAAAATTATATCATCTGCTGCAAATGGTAGTATGAGAGATGCTTTAACGTTAACTGATCAAGCAATTGCAATGGGAAATGGTATAATAAATTATAATATAGTAAATAATATGTTAGGATATTTAGATAATGAAAATTTTATATATTTATTAGAATTAATTTATAAAAATGATGGAAATAAAATTATAGAAAAAATTTCACAATTACATTTAATTAATATAGATTGGGATTATTTATTAATTGAAATTTTAATGTTATTACATAATTTATATATTATAAAAATAATAAATAAAAATATTATTGATGAAAAATATATAAATATTAAAAATCGTTTATTAAAATTATCAAAAAATTTTTCTAAAAATGAAATTAAAAAATATTATCAATATTTTATAAATGGAAGAAAAAATTTAATATATTCACCAAATAAGAAGATAGGTATTGAAATTATTTTTTTAAATATATTATTTAAAAAACAAAAAAATAAAAAAAACCATATTTTTAAAAAAGTTTTATTATTAGAATATAAAAAATCTTTTTTCTTTTTAAATATAAATATTATTAAAAAATGTATAAATAATTTAATTATTATAAATCAAAATTTAAATAAAAATAAAAAAATATTTTTAAAAAAAAATTTATTTTTAATTAAAAAAAATTATTTTTGA	MNDKVLAKKWRPNFFKEVIGQNHVIISLINSFLLNRLHHAYIFYGIRGVGKTTIARLLAKSLNCKNNILYKSCGTCNNCKQIDKGDFIDLIEIDAASKTKIEDTRELLENIYYTPIQGNYKIYIIDEFHMLSKGSFNVLLKTLEEPPKHVKFLLATTEINKIPETILSRCFKFHLNTINKKLIYNQLKKILKFEKIKFDHDSLKIISSAANGSMRDALTLTDQAIAMGNGIINYNIVNNMLGYLDNENFIYLLELIYKNDGNKIIEKISQLHLINIDWDYLLIEILMLLHNLYIIKIINKNIIDEKYINIKNRLLKLSKNFSKNEIKKYYQYFINGRKNLIYSPNKKIGIEIIFLNILFKKQKNKKNHIFKKVLLLEYKKSFFFLNINIIKKCINNLIIINQNLNKNKKIFLKKNLFLIKKNYF	PSCM_0150	0.637828	0.536673	0.156357	3.57173	0.0437763	3.74535e-47
SSAM_0190	CDS	22579	24411	1833	-	610	COG1217	T	translational GTPase TypA	typA	ATGAATAAAAAAATTAGAAATATAGCTATTATAGCACATATTGATCATGGTAAAACAACTTTAATAGATAAATTATTACAACAAACTGGAATGATTAAAGAAAACAATTTTAATAAAAGAGTTATGGATTCTAATGAATTAGAAAAAGAACGTGGTATTACTATTATTTCTAAAAATACTTCTATATTATGGAATGGATATCGTATAAATATTATTGATACTCCAGGACATGCAGATTTTGGAGGTGAAGTTGAACGAATTATGTCAATGGTTGATGCAGCAATTTTAATTGTTGATGCTCTAGAAGGACCTATGCCACAAACTCGTTTTGTAACAAATAAAGCTCTTTTAAATGGTTTAAAAATAATACTTGTTATTAATAAAATAGATAGATTTGGAGCACGTCCTGATTGGGTATTAAATAAAACTTTTGATTTATTTGTTAATTTAAATGCTAGTGATGAACAATTAGATTTTCCAATTATTTATACATCTGCTATTAATGGTTCTTCTGGTACTGATTATAAAAAAATGGAAAATAATATGATACCATTATTAAAAACAATTATAAAAAATGTTAAACCACCTATAAATAATATTAATAAAAAATTTAGAATGCAAATTTCTCAATTAGAATATAATAATTATTTAGGTACTATAGGTATTGGAAGAATTAAAAGTGGAAAAATATATTTAAACAAACCAATTATTGTAATTAATAAAAAAGGAATTATAAGAAACGAAAAAATATTAAAAATACTTATTTATTTAGGTTTAGAACGTATTGAAGTAAAATCTGCAAATTCAGGTGATATAGTAGCAATTTCTGGTATAGGAAAACTTAATATTTCTGATACTATATGTGATATAGATAATATTAAACCAATTCAACCACTTTATGTTGAAGAACCTACTATAACTATGTTTTTTAACGTAAATGATTCACCTTTTAGTGGTAAAGAAGGAAAATATGTAACTTCAAGACAAATATTAAAACGTTTAAAAAAAGAAACATTAAATAATGTATCATTAAAAATAGAAGAAACAAAAGATACTAATATTTTTTGTGTTTCTGGACGTGGTGAATTACATTTATCAATTTTAATTGAAAATATGAGAAGAGAAGGTTTTGAATTATCTGTATCTAGACCTACTATTATAACAAAAAAAATAAATAATATTATTAAAGAACCATATGAAAATTTAATATTAGATATAAAAAAACAATATCAAGGAATAATTATAAAAATTTTAGGTAAAAAAAAAGGAATTTTAAAAAATATAATACAATATACTAAAGAATTAGTTAGATTAGAATATTTAATTTCATCTAATAATTTAATAGGTTTTAGATCTGATTTTATAACTTTAACAAATGGTACAGGATTAATACATTCTGCGTTTAGTCATTATGATAATATTTGTGAAAAAATAATAAATAAAAGATCTAATGGTGTATTAATATCTAATAATCAAGGTAAAGCTGTTGCTTTTGCATTATTTAATTTACAAAATCGTGGTAAATTATTTATAAATCATGGAGAAAAAGTTTATGAAGGACAAATAATTGGTATAAGTTCTCGTCCAAATGATTTGACTGTAAATTGTATTACAGGAAAAAAATTAACAAATTTACGTGCATCTGGTTCAGATGATGCTATTACATTAATTTCACCTATTAAAATGACTTTAGAAAAAGCACTCCAATTTATTGAAAATGACGAATTAATTGAAATAACTCCTAAATCTATTAGAATACGTAAAAAATATTTAAAAGAAAATGAAAGAAAACGTATAAATCGTAATTTTAACAAAATTAAAAATAATATTTAA	MNKKIRNIAIIAHIDHGKTTLIDKLLQQTGMIKENNFNKRVMDSNELEKERGITIISKNTSILWNGYRINIIDTPGHADFGGEVERIMSMVDAAILIVDALEGPMPQTRFVTNKALLNGLKIILVINKIDRFGARPDWVLNKTFDLFVNLNASDEQLDFPIIYTSAINGSSGTDYKKMENNMIPLLKTIIKNVKPPINNINKKFRMQISQLEYNNYLGTIGIGRIKSGKIYLNKPIIVINKKGIIRNEKILKILIYLGLERIEVKSANSGDIVAISGIGKLNISDTICDIDNIKPIQPLYVEEPTITMFFNVNDSPFSGKEGKYVTSRQILKRLKKETLNNVSLKIEETKDTNIFCVSGRGELHLSILIENMRREGFELSVSRPTIITKKINNIIKEPYENLILDIKKQYQGIIIKILGKKKGILKNIIQYTKELVRLEYLISSNNLIGFRSDFITLTNGTGLIHSAFSHYDNICEKIINKRSNGVLISNNQGKAVAFALFNLQNRGKLFINHGEKVYEGQIIGISSRPNDLTVNCITGKKLTNLRASGSDDAITLISPIKMTLEKALQFIENDELIEITPKSIRIRKKYLKENERKRINRNFNKIKNNI	PSCM_0200	0.854269	0.821311	0.0800076	3.87656	0.0206388	1.74925e-91
SSAM_0200	CDS	24568	25989	1422	+	473	COG1249	C	dihydrolipoyl dehydrogenase	lpdA	ATGAATAATTTAATAAAAACTCAAGTTGTGGTAATAGGATCAGGTCCAGCAGGTTATTCATCAGCCTTTCGTTGTGCTGATTTAGGTTTTAAAACTATTTTAATAGAAAAATATTTAAATTTAGGAGGTGTATGTTTAAATGTTGGATGTATACCTTCAAAATTTTTATTATATATATCAAAAATTATTGAAGAAATTAAAAAATTATCTAAAAAAGGTATTATATTATGTGAATTCAAAAATAATATAAATAAAATATGTGAATGGAAAAATAATATAATTAAAAAATTAAATTTAGGTATTTTAAATTTATCTAAAATTCGAAATATTAAAATTATTAATGGAATTGCAAAATTTAAAAATATAAATTCAATAATTATTAAAAAAAATGATAAAAAAATTATAATTAATTTTGATTATGCAATTATTGCAACTGGTTCAAGACCTATTAAATTACCATTTTATAAAAAAAAAAATTCAATTATTTGGGATTCAAATGATGCGTTAAAATTATTAGAAATACCATCAAAATTATTAATTATAGGATGTGGAATAATTGGTTTAGAAATGGCTTACATATATAGTTCATTAGGTTCAAAAGTAGATATAATTGAATTAAATGATCAAATAATTCCTGAAATTGATAATGATATTGCAAAAATTTTATATAATATTATTTGTAAAAAAAGTAAAATAATGTTAAATACTACTATTAAAGAAATTAAAATTATAAATAATTTAGCTTATGTTGAAATTAATAACAAAGAATATATTAAAAAAAAAATATATAATAAAATATTAATTGCAATTGGTCGTAAACCTAATACAGATAATATAAATATTAATGAAATTGGTATTAAAACAGATAAAAATGGTTTTATATTAGTTAATAATCAATTAAAAACTAATATTAAAAATATTTTTGCAATTGGAGATGTAACAGGACAGCCTATGTTAGCTCATAAAGGAATACAAGAAGGACATATTGTAGCATCAGTAATTTCTGGAAATAAAAAAATTATATTTGAAAAAAAAAATATTCCTTCAATAATTTATACAGATCCAGAAGTTGCATGGGTTGGAATAACAGAAAAAATAGCTAAAAAAAAAAATATAAAATATAAAGTTTCTGTATTTCCATGGTCAGTTTTAGGTCGTGCAATTATTTCAGATTCTCATGAAGGTATTACAAAATTAATTTTTGAAAGTAAAACAAATAGAATAATTGGTGGAATAATTATTGGAACTCACGGTGGAGAATTATTAGGTGAAATTAGTTTAGCTATAGAAATGGGAAGTTATGCCGAAGATATTGCTTTAACTATTCATGCACATCCAACATTAAATGAATCTATTAAATTAGCATCAGAACTATATTTAGGCACAATTACTGATCTAACAAATAATTTTAAAAAAAATTAA	MNNLIKTQVVVIGSGPAGYSSAFRCADLGFKTILIEKYLNLGGVCLNVGCIPSKFLLYISKIIEEIKKLSKKGIILCEFKNNINKICEWKNNIIKKLNLGILNLSKIRNIKIINGIAKFKNINSIIIKKNDKKIIINFDYAIIATGSRPIKLPFYKKKNSIIWDSNDALKLLEIPSKLLIIGCGIIGLEMAYIYSSLGSKVDIIELNDQIIPEIDNDIAKILYNIICKKSKIMLNTTIKEIKIINNLAYVEINNKEYIKKKIYNKILIAIGRKPNTDNININEIGIKTDKNGFILVNNQLKTNIKNIFAIGDVTGQPMLAHKGIQEGHIVASVISGNKKIIFEKKNIPSIIYTDPEVAWVGITEKIAKKKNIKYKVSVFPWSVLGRAIISDSHEGITKLIFESKTNRIIGGIIIGTHGGELLGEISLAIEMGSYAEDIALTIHAHPTLNESIKLASELYLGTITDLTNNFKKN	PSCM_0210	0.815149	0.748414	0.127783	3.71208	0.0344236	7.89777e-74
SSAM_t0010	tRNA	26029	26103	75	+	-			tRNA-His		GGTGGCTATAACTCAGTTGGTAGAGTACTGGATTGTGGTTCCAGATGTCATGGGTTCAATTCCCATTAGCCACCT		PSCM_t0010	0.933333	-	-	-	-	-
SSAM_t0020	tRNA	26138	26211	74	+	-			tRNA-Pro		CGGTGAGTAGCGCAGCTTGGTAGCGTAACTGGTTTGGGACTAGTGGGTCGGAGGTTCAAATCCTCCCTCGCCGA		PSCM_t0020	0.918919	-	-	-	-	-
SSAM_0210	CDS	26218	26583	366	-	121	COG0292	J	50S ribosomal protein L20	rplT	ATGACACGTGTAAAACGTGGTGTTATATCACATTCAAGACATAAAAAATATATTAAACAAGCAAAAGGATATTATGGTGCTAGATCTAGAGTATATAGAGTAGTTAATCAAGCAATTATTAAATCTGGACAATATTCATATCGTGATAGAAGACAATGTAAAAGAATATTTCGTAGATTATGGATAATAAGAATTAATGCAGCTGTTAAAAAATATATTTCATATAGTAAATTTATTAATGGATTAAAAAAATTATCAATAAATATTAATCGTAAAATACTTTCTGAAATTGCAATTTTTGATAAAAAAACTTTTTTAATATTAATTGAAAGAGTAAAAAAAATAATTAATATTTTAAAAAATTAA	MTRVKRGVISHSRHKKYIKQAKGYYGARSRVYRVVNQAIIKSGQYSYRDRRQCKRIFRRLWIIRINAAVKKYISYSKFINGLKKLSININRKILSEIAIFDKKTFLILIERVKKIINILKN	PSCM_0220	0.760753	0.721311	0.111679	99	0.00112807	0	+
SSAM_0220	CDS	26624	26818	195	-	64	COG0291	J	50S ribosomal protein L35	rpmI	ATGTTAAAAATAAAAACTATTAGAAGTGCTTATAAACGTTTTAAAAAAAGAAATAATAATTTTAAAAAAAAAAAAGCTAATCTTAAACATATACTTACAAAAAAAACTTCAAAACGTAAACGACATTTACGTATTAAAAATACGGTTTCAAAAAAAGATTTATTTTCAATAAATTCATGTTTACCATATTTATAA	MLKIKTIRSAYKRFKKRNNNFKKKKANLKHILTKKTSKRKRHLRIKNTVSKKDLFSINSCLPYL	PSCM_0230	0.831683	0.757576	0.0991948	2.08833	0.0474996	8.70313e-13
SSAM_0230	CDS	26842	27354	513	-	170	COG0290	J	translation initiation factor IF-3	infC	ATAAATGATAAAATAAAAGCAGATAAAATTAGATTAAATGATAGTAATGGAAAATTTATTGGAATATTTAATTTAAAAGATGCTTTAATTAAATCAAAAGAAAAAAAACTTGATTTAGTAGAAATTAATTCTAATTTTAATCCTCCAATTTGTAAATTAATGGATTATAATAAATATATGTATAAAAAAAAAAAATTAGTTAAAAAAAATAAAAAGAAACAAAAAATAATACAAATTAAAGAAATTAATTTTAGACCAGTAACTAATAGTAATGATTATAATATAAAAATTAAAAAAATTATTAATTTTTTAAAAAAAGGTAATAAAATTAAAATTTCTTTAAAGTTCAAAGGTAGAGAAATTAATCATAAACATTTAGGTATTGAAATTTTAAACCGTATTAAAAAAAATATTAATGAAAATTTAAATATAGTAAATATTGATTTTTTATCAAAAGAAATTGAAAATCGTCAAATGATAATGATAATTTCTTTTAAAAATAATAAAAATTAA	MNDKIKADKIRLNDSNGKFIGIFNLKDALIKSKEKKLDLVEINSNFNPPICKLMDYNKYMYKKKKLVKKNKKKQKIIQIKEINFRPVTNSNDYNIKIKKIINFLKKGNKIKISLKFKGREINHKHLGIEILNRIKKNINENLNIVNIDFLSKEIENRQMIMIISFKNNKN	PSCM_0240	0.551923	0.423529	0.208465	0.771138	0.270334	7.13463e-05
SSAM_0240	CDS	27463	28413	951	-	316	COG0492	C	thioredoxin-disulfide reductase	trxB	ATGTTAAAAACTAAACATAATAAATTAATAATAATTGGTTCTGGCCCAGCTGGTTATACAGCTGCAATATATAGTGCACGTGCAAATTTAAAACCATTATTAATTACTGGTTTAGAAATAGGTGGACAATTAACAACAACTGAAAAAATTGAAAATTGGCCTGGAAATAAAAATAATTTAACAGGAAAAAAATTAATGGAACGTATGAAAAAACATGCAGAAAAATTTAATACTAATATTATTTTTGATTATATTAAAGATACTAATTTAAAAAATAATCCATTTATTTTATTTGGTGAATATTATAAATATTCTTGTGATTCATTAATAATAGCAACTGGTGCAACAGCTAAATATTTAAATATTCCTTCTGAAACTAATTTTAAAGGAAAAGGGGTTTCTACTTGTGCAACATGTGATGGATTTATATATAAAAATAAAACAGTAGTTGTAGTAGGAGGAGGTAATACTGCAATTGAAGAAACATTATATTTATCAAATATTGCTAAAAAAGTTTATTTAATTCACCGTAGTGAAAAATTTAAAGCAGAAAAAATTTTAATTAATAGACTTAAAGAAAAACAAAAAAAAAAAAATATTTTTATATATACTAATTATATTGTAGAAGAAATTTATGGTAATAAAACAGGAGTAACAGGGATAATAATAAAAAATATTAAAAATAAAATTTTAAAAAATTTTTTAGTTGATGGAATTTTTATAGCAATAGGTCATAAACCAAATACAGATATTTTTAAAAATCAATTAAATTTAATAAATGGATTTATAAAAGTTAAAAATACAGAATTTAATAAAACTCAAACAAATATTTCTGGAATATTTGCTGCAGGTGATGTTATGGATCAATATTATAGACAAGCAATAACTTCTGCAGCTACTGGATGTATGGCAGCAATAGATGCTGAAAAATATCTTGAAAATATTTTATAA	MLKTKHNKLIIIGSGPAGYTAAIYSARANLKPLLITGLEIGGQLTTTEKIENWPGNKNNLTGKKLMERMKKHAEKFNTNIIFDYIKDTNLKNNPFILFGEYYKYSCDSLIIATGATAKYLNIPSETNFKGKGVSTCATCDGFIYKNKTVVVVGGGNTAIEETLYLSNIAKKVYLIHRSEKFKAEKILINRLKEKQKKKNIFIYTNYIVEEIYGNKTGVTGIIIKNIKNKILKNFLVDGIFIAIGHKPNTDIFKNQLNLINGFIKVKNTEFNKTQTNISGIFAAGDVMDQYYRQAITSAATGCMAAIDAEKYLENIL	PSCM_0250	0.821281	0.766562	0.120523	3.24577	0.0371325	5.73584e-54
SSAM_0250	CDS	28640	29464	825	-	274	COG3716	G	PTS mannose transporter subunit IID	manZ	ATGAAAAAAAAACTTACTTTTATAGATATCAATAAAGTTATTATACGTTCAAATTTATTTCAAGGATCATGGAATTTTGAACGTATGCAGGCTTTAGGTTTTTGTTTTACAATTATTCCTGCTATACGTAAATTATATCCTAAAAAATCAAATGAAAGAAAAGAAGTAATTTTAAGACATCTTGAATTTTTTAATACTCATCCATATATTGCAGCTCCTATAATTGGTGTAGTATTAGCATTAGAAGAACAAAAAATTAATGGTGCTAATATTAATCAAGTTGCTATAAACAATGTTAAAATTGGTTTAATGGGTCCTTTAGCAGGAATTGGAGATCCTATTTTTTGGGGTACAATACGTCCAATTTTTTCAGCTTTAGGTGCTGGATTAGCAATGAATGGTAGTTTATTAGGTCCTTTAATTTTTTTTTTTTCTTTTAATTTAATTAGATTAACAACTCGATATTTTGGAATTTTTTATGGATATAAAAAAGGAATTAATATAATAAAAGATATTAGTGATGGAGTATTAAAAAAAATTACTGAAGGTACTTCAATTTTAGGTTTATTTGTTATGGGAGCATTAGTAAACAAATGGACACATATTAATATACCTATTGTAATTTCTAAAATTAAAGATTCTTCTGATAATATTAAAATTACAACATTACAAAATATTTTAGATCAATTAATGCCAGGTTTAATACCTTTATTATTAACATTTTTTTGTATGTGGTTTTTAAAAAAAGTTAATGCACTTTATATAATATTAATATTTTTTTTAATAAGTATAATTAGTTATAAATTAGGTATTTTAGGAATTTAA	MKKKLTFIDINKVIIRSNLFQGSWNFERMQALGFCFTIIPAIRKLYPKKSNERKEVILRHLEFFNTHPYIAAPIIGVVLALEEQKINGANINQVAINNVKIGLMGPLAGIGDPIFWGTIRPIFSALGAGLAMNGSLLGPLIFFFSFNLIRLTTRYFGIFYGYKKGINIIKDISDGVLKKITEGTSILGLFVMGALVNKWTHINIPIVISKIKDSSDNIKITTLQNILDQLMPGLIPLLLTFFCMWFLKKVNALYIILIFFLISIISYKLGILGI	PSCM_0260	0.83414	0.821168	0.0832125	3.31876	0.0250734	1.27335e-70
SSAM_0260	CDS	29479	30279	801	-	266	COG3715	G	PTS mannose transporter subunit IIC	manY	ATGGAAATTAATAAATTTCAATTTTTTTTATTATTTATTATTTTTTTAATTATTGGTATGGATTCTATATTAGATGAATTTCAATTTCACAGACCTTTAATTGCATGTACATTAATTGGATATATATTAAATGATATTAAAACAGGATTTACAATTGGTGGTACATTAGAAATGATATCATTAGGTTGGATGAATGTTGGAGCTGCCGTTGCTCCTGATGTTGCATTAGCTTCAATTATATCTACTATTTTAGTTATTTTAGGTGGTCAAAAAATTGGTTCTGGTATAGCATTAGCAATTCCAATTGCTGCAACTGGCCAAGTACTTACTATTATTATACGTACTTTTACAATATTTATTCAACATTTAGCTGATAATGCAGCTAAAAAAAATAATTTAAAAATAATTAGTATATTACATATTATTGCATTAATTATGCAAGGTATGAGAATTGCAATACCTTCAATTTTTTTTATATTTTCAATAAAATCTCCTATTATTAATAATATATTAAATTCAATTCCAGAAAGTATTACAACAGGTTTAAATATTTCAGGAGGTATTATTGTTGTTATTGGGTATGCTATGGTAATTAATATGATGAGCGCAAAATATTTAATGCCTTTTTTTTATGCTGGTTTTGTAATAGCTGCTTTTACAAATTTTAATTTAGTAGCATTAGGAATTATTGGTATAGTAATAGCTATTATATATATACAATTAAATCCAAAATATTATAAACATATTTGTGAATATAATAATAAAAACAATAAAAAAGAAATTGATAATGAATTAGATTAA	MEINKFQFFLLFIIFLIIGMDSILDEFQFHRPLIACTLIGYILNDIKTGFTIGGTLEMISLGWMNVGAAVAPDVALASIISTILVILGGQKIGSGIALAIPIAATGQVLTIIIRTFTIFIQHLADNAAKKNNLKIISILHIIALIMQGMRIAIPSIFFIFSIKSPIINNILNSIPESITTGLNISGGIIVVIGYAMVINMMSAKYLMPFFYAGFVIAAFTNFNLVALGIIGIVIAIIYIQLNPKYYKHICEYNNKNNKKEIDNELD	PSCM_0270	0.834568	0.796992	0.0990526	3.36225	0.0294602	1.48002e-42
SSAM_0270	CDS	30317	31279	963	-	320	COG2893	G	PTS mannose transporter subunit IIAB	manX	ATGACTGTAGCAATAATAATTTCAACACATGGTATTGCTGCAAAAGAAATGTTATCAACAACTGAAATGTTAATAGGGAAACAAAAAAATGTAAATTGTATAGATTTTTTATCTGAAGAAAATTCTGAAAATTTATTTTTAAAATATAATAAATCAATAAAATCTTTAAATATAAATAAAGGACTTATTTTTTTAGTTGATATATGGGGTGGAAGTCCTTTTAATATTGCTAGTCGTATTGTAACAAAACATAATAATTATGAAATTATTTCTGGCGTTAATATTCCAATGTTAGTAGAATTATTTTTAGCTAGAGAAGATAATATAACATTTAAAGAATTAATTAATATAGCATATTTAAATGGTAAAAATGGAATAAAATTATTTAAAAATAAATATATTAAAAATAATAAAATAAATAATTTTAAAGAAAATAATAAAATAGAAAAAATTAAAAATAATAATATACATATGAAAATTGTTTTAGCGCGTATTGATGATAGATTAATACATGGTCAAATTGTAACAAGTTGGGTTAAAGAAACAAAAATTGATCGTATTATTGTTATTAGTGATGAAGTTAATAATGATTATATTAGAAAAACTTTATTAAAACAAGTATCACCTCCTGGAATTTCATCACATGTTGTTGGAATTGAAAAATCTATTCGTGTTTGGAATAATATAAAATATTCTAATGATTATGTTATGTTACTTTTTACTAATCCTAGTGATGTTTTAAAAATTGTTGAAAAAGGTATTATAATAAAATCTATAAATATTGGTGGTATGTCATATAAAAAAGGTAAAACTCAAATAAATAATGCAATTTCAGTAGATTCAAAAGATATTGAATCATTTAAAAAATTAAATAATTTAGGTATTGAATTAGAAGTTCGTAAAGTACCTAGTGATAGAAAATTAAAAATTATGGATTTAATAAAGAATATAAATATAAATTAA	MTVAIIISTHGIAAKEMLSTTEMLIGKQKNVNCIDFLSEENSENLFLKYNKSIKSLNINKGLIFLVDIWGGSPFNIASRIVTKHNNYEIISGVNIPMLVELFLAREDNITFKELINIAYLNGKNGIKLFKNKYIKNNKINNFKENNKIEKIKNNNIHMKIVLARIDDRLIHGQIVTSWVKETKIDRIIVISDEVNNDYIRKTLLKQVSPPGISSHVVGIEKSIRVWNNIKYSNDYVMLLFTNPSDVLKIVEKGIIIKSINIGGMSYKKGKTQINNAISVDSKDIESFKKLNNLGIELEVRKVPSDRKLKIMDLIKNININ	PSCM_0280	0.774757	0.645349	0.153491	3.28839	0.0466765	3.34581e-34
SSAM_0280	CDS	31422	33062	1641	-	546	COG0616	OU	signal peptide peptidase SppA	sppA	ATGAAAATAATTAAAAATTTAATTTCAATTTATAAAAAAATTATAAATTATCTATTTAAATTAATAAAAAAAATAATAATAATTTTTATTTTTTTAAAAATTATTTTTTATGTTTTTAATTATTTAATAATATATAAAAATAAAATAATATTAAATTATAATGTTAAAAAAGTTTTACTATTTGATATAAAAGGTATAATAAGTGATGAAAAAAATACAAATAATATAAAAGAAAAAATAAATTACAATTTATTTAAATTTAAAAATACATTATTTGATATAATTAAAATTATACGTTCAGCTAAAAAAAATAAAAATATTACAGGAATAATATTAAAATTAAATAAATTTTTAGGTGCTAATCAAACATCATTAAAATATATAGGTAAAGTATTAAATGAATTTAAAAAAAGTGGTAAACCAATTTTTGCTATTAGTGATAATTATAATAAATCTCAATATTATTTAGCTAGTTTTGCAAATTATATATATATATATCCTAATGGTATATTAAATTTATATGAATTAAATAATGATAAAATTTATTATAAATCTTTATTAAATAAATTAAAAATAAATTGTCATATTTATAGAATAGGAATAGAAAAAACAGCTATTGAGCCTTATATATATGATAAAATGCCTAAAAAAACAAAACATTTAGAAAATAAATTATTAAATAAATTATGGTTAAATTACATTTATGATATATCAAAAAATAGAAAAATTAAATTATATGAAAATCCAAAAAATATTTTAAAATTTATTAAATTTACATTAAAAAAAAAAAATAATAATAAATATAATTTTAATAGAATATTAATAGATAAAATTATTACTAAAAAACAAATTAAAAAGGAATTTATTGATTTTTTTGGTTTAAATAAATATAAAAATAATTATAAATTTATAAGTTTTTATAATTATAAAATTAAAAATATAAATACAAATATAAATAAAAATGAAATAGCAATAATTTTTATAAATGGTAAAATTATAAATTCTAAAAATATATATCAAGTTTCAAGTAGTAAAAAAATAATTAATAAATTAAAAAAAGCAAAATTAAATAATAACATTAAAGCGATAATATTATTTATTAATAGTCCAGGAGGAAGTATTGAAGCTTCTGAAAAAATAAGTTCAGAAATATTAAATATACGTAAATTAGGTAAACCTGTAATTGCATTAATGGGTAATATATGTGCATCAGGTGGATATTGGATATCTACTGCAGCAAATTATATAATTGCTGATAGTAATACAATAACAGGTTCTATAGGTGTATTCACAATAATTAATACTTATGAAAAATTTTTAAATTCATTTGGAATTCATTATGATAGTTCTAATGAATCACCTTTATCAAATTTAAATTTTGTAAAACCATTATCAAAATATTTATCAAAATTAATTGAATTAAATGTAAAAAATGGATATATAAAATTTATAAAATTAATTTGTAAAAGAAGAAATATTGATGTTAAAAAAATTATTCAATTATCACAAGGTAATATATTTTTAGGTGAAGAAGCAAAAAAAAACAAACTTATAGATCAAATTGGAGATTTTGATGATGCAATTAAAAAAATAATTGAATTATCAAAATTAAAATATTGGCATTTAAATTGGATAATATAA	MKIIKNLISIYKKIINYLFKLIKKIIIIFIFLKIIFYVFNYLIIYKNKIILNYNVKKVLLFDIKGIISDEKNTNNIKEKINYNLFKFKNTLFDIIKIIRSAKKNKNITGIILKLNKFLGANQTSLKYIGKVLNEFKKSGKPIFAISDNYNKSQYYLASFANYIYIYPNGILNLYELNNDKIYYKSLLNKLKINCHIYRIGIEKTAIEPYIYDKMPKKTKHLENKLLNKLWLNYIYDISKNRKIKLYENPKNILKFIKFTLKKKNNNKYNFNRILIDKIITKKQIKKEFIDFFGLNKYKNNYKFISFYNYKIKNINTNINKNEIAIIFINGKIINSKNIYQVSSSKKIINKLKKAKLNNNIKAIILFINSPGGSIEASEKISSEILNIRKLGKPVIALMGNICASGGYWISTAANYIIADSNTITGSIGVFTIINTYEKFLNSFGIHYDSSNESPLSNLNFVKPLSKYLSKLIELNVKNGYIKFIKLICKRRNIDVKKIIQLSQGNIFLGEEAKKNKLIDQIGDFDDAIKKIIELSKLKYWHLNWII	PSCM_0290	0.684916	0.564195	0.214578	3.62774	0.0591493	1.36738e-69
SSAM_0290	CDS	33109	34734	1626	+	541	COG0143	J	methionine--tRNA ligase	metG	ATGATTAAAATAATTAAAAAAAAAATGATTATTACATGTGCTTTTCCATATTCAAATGGTTCTATTCATATTGGTCATTTATTTGAACATATTCAAGCTGACATTTTAGTACGTTATAATAGATTAATTGGGAATAAAGTATATTTTGTATGTTCAGATGATGCACATGGTACTGCAATTATGTTAAAATCTAAAAAAGAAAATAAATTACCTAAAAATATAATTTTAAAAATATATAATGAACATATATTAGATTTTAAAAATTTTAATATAATATATGACAAATATTATTTAACTCATAATTTAGAAAATAAAAAATTGATAAATTTTTTTTTTAAAAAACTTAAACATAATGGATTTATTAAAAAAAAAAATTATAATCAATTATATGATAAAAAAAAAAAATTTTTTTTACCAGATCGTTATGTTATAGGTATTTGTCCAAAATGTTATTCATATGATCAATATGGAGATAATTGTATAATATGTGGAAATTTTTATAAGTCAACAGAATTAATAAATCCAAAATCTGTAATAACAGGAATAAAACCTATTATTAAAAATTCTAAACATTATTTTTTAAATTTAATTTTATTAAAAAAAAAAATTTATTATTGGATAAAATCTGGAGTAATTAAAAATGAAATATTAAATAAAATATTAGAATGGTATAAAAATGGAATAAAATCATGGAATATTTCTAGAAATAAACCATATTTTGGTTTTAAAATTCCAAAAGAAAAAAACAAATTTTTTTATGTTTGGTTTGATGCACCAATAGGATATATAGGAATTATTAAAAAATTATGTAATTTTAATAAAAAATTAAATTTTGATAAAATTTGGTATAAAAATTCTAATTTTGAATTATATCACTTTATAGGAAAAGATATTATATATTTTCATAGTTTATTTTGGCCATCTATGTTAGAAGGTGTAAAATTAAGAAAACCTACAAAATTATTTATTCATGGACATATAACAATAAATGATATAAAAATGTCAAAATCAAAATATAATTTTATTAATGCTAAATCATATTATAAAAATATAAATTCTGATTGTTTACGTTATTATTATGCAAGTAAAATTTCTAATTCTATAAATGATATAAATTTTAATATTAATGATTTTTTAAAATGTATTAATACAGATATTGTTAATAAATTAGCAAATTTAGCATCTAGAAGTTCTTCTTTTATAAATAAATATTTCTTTAATAAATTATCAAATAATTTTAAAAATTCAAAAATATATCAAATTTTTATAAAAGAATCAAAAAAAATTTCAAAATTATATTTAAATATGAAAATTAGTTCTATAATACGTATAGTAATAAAATTAGTTGATTTAGCTAATATTTATATAAATATTAAAAAACCTTGGTTATTATTTAAAATTAAAAAATATGATAATTTACATAAAATTTGTTCAATGTGTATAAATTTATTTAAAATTTTAATTACTTATTTAAAACCTATTATTCCAAATTTTATTTTAAATTCTGAAAAATTTTTAAATATAAAATTAACTTGGAATGGAATTAAAAAACCTATGTTAGGACATAAAATTAAAAAATTTAAAATGTTATTTAAAAGAATTAAAAAAAAACATATTTTAAAATAA	MIKIIKKKMIITCAFPYSNGSIHIGHLFEHIQADILVRYNRLIGNKVYFVCSDDAHGTAIMLKSKKENKLPKNIILKIYNEHILDFKNFNIIYDKYYLTHNLENKKLINFFFKKLKHNGFIKKKNYNQLYDKKKKFFLPDRYVIGICPKCYSYDQYGDNCIICGNFYKSTELINPKSVITGIKPIIKNSKHYFLNLILLKKKIYYWIKSGVIKNEILNKILEWYKNGIKSWNISRNKPYFGFKIPKEKNKFFYVWFDAPIGYIGIIKKLCNFNKKLNFDKIWYKNSNFELYHFIGKDIIYFHSLFWPSMLEGVKLRKPTKLFIHGHITINDIKMSKSKYNFINAKSYYKNINSDCLRYYYASKISNSINDINFNINDFLKCINTDIVNKLANLASRSSSFINKYFFNKLSNNFKNSKIYQIFIKESKKISKLYLNMKISSIIRIVIKLVDLANIYINIKKPWLLFKIKKYDNLHKICSMCINLFKILITYLKPIIPNFILNSEKFLNIKLTWNGIKKPMLGHKIKKFKMLFKRIKKKHILK	PSCM_0300	0.808227	0.697417	0.14682	3.73533	0.0393057	1.80137e-61
SSAM_0300	CDS	34761	36038	1278	-	425	COG0162	J	tyrosine--tRNA ligase	tyrS	ATGAAATATAATAATTTAATTAAAATTTTAAATAAAAGACTATTAATAAATCAAATCACAAAAGAAGAAGAAATTAAAAAAATATTATTTAAAAAAAAAATAGCACTATATTGTGGTTTTGATCCAACAGCTGATAGTTTACATTTAGGTCATTTATTACCAATTATATTATTAAAAAGATTTCAATTATTAGGACATAAACCTATAATATTAATAGGTGGTGCAACTAGTTTAATTGGTGATCCAAGTTTTAAATTAAATGAACGTAAATTAAATAATAAAAATGATATTAAGATATGGTCAAAAAAAATTGAAAATCAAATTAAATATTTTTTAGATTTTAATTATGATTTTAATAATGCAATTATAATAAATAATTATAAATGGTATAAAAAAATAAATATTTTATATTTTTTACGTAATATTGGTAAATATTTTTATATAAATAAAATGATTAAAAAAGATTTTGTTAAACAAAGATTAAATTTTGAAGATAAAAGTATTTCTTTTACTGAATTTTCATATAATTTATTACAAAGTTATGATTTTTTAAAATTATATAAAAAATATAAAGTAATATTACAAATTGGAGGTTCTGATCAATGGGGTAATATTGTTTCTGGTATTGATTTAATATATCGTATTTATAAAAAAAAAGTTTTTGGTTTAACTTCACCTATTATAAAACAATCAAATGGTATTAAATTTGGTAAAACAGAAAAAAAAACTATATGGTTATCTAAAAAAAAAACTAGTCCTTATAAATTTTATCAATTTTGGATTAATGTAAGTGATAAAGATGTTTATAATTTTTTAAAAATTTTTACATTTATAAATATTAAAAAAATTGATAAATTAGAAAAAGAAGAAAAAAAAAATACAAAAAAACCAAAAGCACAATATATATTAGCTAAAGAAATTACAAGATTAGTACATGGTAAAAAAGAATTAAATATTGCATTACGTATTACAAAAAATTTATTTAAAGATTGTTATAATAATTTAACAAAATTTGATTTTTTACAACTAGAATTAAATATACCTACAATATCATTTTATATTAATGTTAGTTTAAAAAAATCAATTATAAAAGCAGGTTTTGTAAATTCTTATAGTAAAGCTTATAAAATTATAAAATCTAATTCAATTAGTATTAATAATATTAAACAATCTAATCCTGAATATATATTTAATAAAAAAGATCGTTTATATAATTATTATACTATAATTAAAAAAGGGAAAAAAAATTTTTGTTTAATTTTATGGAAAAATTTTTAA	MKYNNLIKILNKRLLINQITKEEEIKKILFKKKIALYCGFDPTADSLHLGHLLPIILLKRFQLLGHKPIILIGGATSLIGDPSFKLNERKLNNKNDIKIWSKKIENQIKYFLDFNYDFNNAIIINNYKWYKKINILYFLRNIGKYFYINKMIKKDFVKQRLNFEDKSISFTEFSYNLLQSYDFLKLYKKYKVILQIGGSDQWGNIVSGIDLIYRIYKKKVFGLTSPIIKQSNGIKFGKTEKKTIWLSKKKTSPYKFYQFWINVSDKDVYNFLKIFTFINIKKIDKLEKEEKKNTKKPKAQYILAKEITRLVHGKKELNIALRITKNLFKDCYNNLTKFDFLQLELNIPTISFYINVSLKKSIIKAGFVNSYSKAYKIIKSNSISINNIKQSNPEYIFNKKDRLYNYYTIIKKGKKNFCLILWKNF	PSCM_0310	0.793445	0.70892	0.142344	3.47349	0.0409801	1.7028e-59	+
SSAM_0310	CDS	36116	36493	378	-	125	COG3125	C	cytochrome o ubiquinol oxidase subunit IV	cyoD	ATGAAAAAAATAATTAATAATAATAACAACAACAATAATAATAATAATAATAATAATAATAATAATAATAATAAATATAAGTTTTATTCAATTAAAAATTATTATATTGGATATATAATATCAATAATATTAACAATAATTCCATTTATTACAATAAAATATGAATTTTTAAATAAAATATTTAATATTTATATAGCAATTTTATTTTCATTAATTCAAATAATTATACAATTAAAATTTTTTTTACATGTTAATACTTCTAAACAAGAAAAATTAAATTTTATTACATTAATTTTTACTTTTATGATAATTTTAATACTTATATTTGGTTCTATTTGGATAATGTTTAATTTAAATAAAAATATGTTATTAAATTAA	MKKIINNNNNNNNNNNNNNNNNNNKYKFYSIKNYYIGYIISIILTIIPFITIKYEFLNKIFNIYIAILFSLIQIIIQLKFFLHVNTSKQEKLNFITLIFTFMIILILIFGSIWIMFNLNKNMLLN	PSCM_0320	0.7289	0.564885	0.185517	0.392397	0.472778	0.057187
SSAM_0320	CDS	36490	37107	618	-	205	COG1845	C	cytochrome o ubiquinol oxidase subunit III		ATGAATATAAATAATATAAATAAAAAAAAATCTTTTTTAGATTATAAATGTTTAGATATAAATTATAAAAAAATTTTTGGTTTTTGGATTTATATTATGAGTGATTGTATTTTTTTTGCTTGTTTATTTGCTATATATATGGTTTTAAATAATAATAAAATTAATTTTTTTATTAAAAAAGAAATATTTAATTTAAATAGTGTATTATTAGAAACAATAATATTACTTACAAGTGCATTTACTTTTGGAATAGCAATTTCAAAAATTAATTCTAATAATATAAAAAGTTTAAATAATTGGTTATTTTTAACTTTTTTATTAGGTTTAACATTTTTAATTATTGAATTTAATGAATTAAATCATTTTATTAAAATACATATTGGACCTAATTATAATGCTTATATGTCAAGTTTTTTTTCAATTCTTTTTATTCATGGAGCACATGTCTTTTTTGGATTAATATGGATTTTAATTACTATTTTACAAATAAAAACAGATAATTTAATTCCAGCTAATAAAACTAGATTAATTTGTTTAAGTTTATTTTGGCATTTTTTAGATATTATATGGATATGTGTATTCACTATAATATATTTTTTAGGTTATTTAAATAAATGA	MNINNINKKKSFLDYKCLDINYKKIFGFWIYIMSDCIFFACLFAIYMVLNNNKINFFIKKEIFNLNSVLLETIILLTSAFTFGIAISKINSNNIKSLNNWLFLTFLLGLTFLIIEFNELNHFIKIHIGPNYNAYMSSFFSILFIHGAHVFFGLIWILITILQIKTDNLIPANKTRLICLSLFWHFLDIIWICVFTIIYFLGYLNK	PSCM_0330	0.810427	0.674757	0.163694	1.1185	0.146351	5.12867e-11
SSAM_0330	CDS	37112	39073	1962	-	653	COG0843	C	cytochrome o ubiquinol oxidase subunit I	cyoB	ATGTTTGGAAAATTAACATTTAATGCTATTCCAATACATGAACCAATTATAATGTGTACTATAAGTATAGTTTTAATATTTTTTATATTGTTTATAGTTACTATGACACATTTTAATAAATGGAAATGGTTATGGAATGAATATATTATATCATTAGATCATAAAAAAATAGGAATAATGTATATAACAATTTCAATAATTATGTTTATAAGAGGTTTTGTAGATGCTTTAATGATGCGTAGTCAACAAGCTATAGTTTCTTCAGGTAAAACTGGATTTTTATCTTCAAGTCATTATAATCAAATATTTACTGCACATGGTGTTATAATGATTTTTTTTATGGCTATGCCTTTTATAGTAGGTTTTATGAATTTAATTATACCTCTTCAAATAGGAACACGTGATGTTGCTTTTCCATTTTTAAATTCTCTTAGTTTTTGGTTATTTTTTTTTAGTGCATTATTAATTAATATATCACTTGGAATTGGAGAATTTGCTCAAACTGGATGGTTATCATATCCACCATTATCAAATAAACAATATAGTCCAAGTGTAGGAGTTGATTATTGGATATGGAGTTTACAAATATCTGGTATAGGAACATTATTAACTGGAATTAATTTTATAGTAACTATATTAAAAATGAGAGCTCCTGGTATGTCATTAATGAAAATGCCAATTTTTATTTGGACATCTTTATGTAGTAATATATTAATTGTTTTATCATTTCCTATACTTACAGTTACTATTTTATTATTAACTTTTGATAGATATATAGGAACACATTTTTTTACTAATAATATGGGCGGAAATATAATGATGTATATAAATTTAATTTGGGCTTGGGGACATCCAGAAGTGTATATATTAATGCCTATTTTTGGAATTTTTTCTGAAATTACTTCTACATTTTCTCAAAAAAAATTATTTGGTTATAAATCTTTAATTTTAGCAACTATATCAATAACTATATTATCTTTTATAGTTTGGTTACATCATTTTTTTACTATGGGAGCGGGTGCTAATGTTAACTCATTTTTTGGAATAGCTACTATGATAATAGCTATACCAACAGGAGTTAAAATATTTAATTGGATTTTTACTATGTATAAAGGACGTATAAAAATTAATTCTGCTATGTTATGGACAATTGGATTTATAATTTCATTTTCTATTGGTGGAATGAGTGGAGTTTTATTATCTGTTCCAGGTGCTAATTACTATCTTCACAATAGTTTATTTTTAATTGCTCATTTTCATAATGTTATAATTGGTGGTGTAGTTTTTGGGTGTTTTGCTGGTGTTACTTATTGGTTTCCTAAATTTTTTGGTTTTAAATTAAATGAAAAATGGGGAATAAGAGCATTTTGGTTATGGATTATTGGTTTTTTAATAGCATTTCTACCATTATATTTATTAGGTTTTATGGGAATGACAAGAAGATTAAGTCAAAATATAAATAAAAATTTTCATTTTCTTTTATTTATCGCAGAAATAGGAGCTATATTAATTTTAATAGGTGTTATATTTCAAATAATACAATTTTATGTGAGTTTTCGTGATAAAAAAAAAAATATTGATATTTCTGGTGACCCTTGGAATGGAAGAACTTTAGAATGGTCTACTTGTTCTCCTCCAAATAAATATAATTTTGCTGTAATTCCTAAAGTAAAAGATATTGATGCATTTTGGCATATTAAAAATGAAAATTTACAATATAAAGAAAAAATTTATAAAATTATTAAAATACCTAATAATACATCTTCAGGATTTATAATAGGAATATTTAGTTTATTATTTGGATTTTCAATGGTTTGGTATATTTGGTGGTTAGCAATATTAAGTATATTTTTTATTATTTTAATTATTATTTTAAGAAGTTTTATTATAAAAAATTATTATGAAATTTCTGTAAATTATATAAAAAAAAATGAATTTATAAATAATAAAGGAATAAAATAG	MFGKLTFNAIPIHEPIIMCTISIVLIFFILFIVTMTHFNKWKWLWNEYIISLDHKKIGIMYITISIIMFIRGFVDALMMRSQQAIVSSGKTGFLSSSHYNQIFTAHGVIMIFFMAMPFIVGFMNLIIPLQIGTRDVAFPFLNSLSFWLFFFSALLINISLGIGEFAQTGWLSYPPLSNKQYSPSVGVDYWIWSLQISGIGTLLTGINFIVTILKMRAPGMSLMKMPIFIWTSLCSNILIVLSFPILTVTILLLTFDRYIGTHFFTNNMGGNIMMYINLIWAWGHPEVYILMPIFGIFSEITSTFSQKKLFGYKSLILATISITILSFIVWLHHFFTMGAGANVNSFFGIATMIIAIPTGVKIFNWIFTMYKGRIKINSAMLWTIGFIISFSIGGMSGVLLSVPGANYYLHNSLFLIAHFHNVIIGGVVFGCFAGVTYWFPKFFGFKLNEKWGIRAFWLWIIGFLIAFLPLYLLGFMGMTRRLSQNINKNFHFLLFIAEIGAILILIGVIFQIIQFYVSFRDKKKNIDISGDPWNGRTLEWSTCSPPNKYNFAVIPKVKDIDAFWHIKNENLQYKEKIYKIIKIPNNTSSGFIIGIFSLLFGFSMVWYIWWLAILSIFFIILIIILRSFIIKNYYEISVNYIKKNEFINNKGIK	PSCM_0340	0.845533	0.815549	0.0859542	1.81732	0.0472973	8.19135e-86
SSAM_0340	CDS	39110	39964	855	-	284	COG1622	C	cytochrome o ubiquinol oxidase subunit II	cyoA	ATGAAAATTAAAAATAAAAATATTTTTTTAACTATATTTTTTTTTATAATTACATTAATTATATTTATTTTTAGTAGTGCTCCCTTTTTTTTAATTAAGACAAAAGGTGATATTAGTTTATTAGAAAAAAAATTAATAATTACATCTATTATTTTAATGTTAATTATTATAATTCCTGTTATATATATTACTATATTTTTTTTTTTAAAATATAATGAAAAAGAAAAAAAAATATATAAACCTAATTGGTGTAATTCAAAAAAAATAGAATTTTTAATATGGACAATACCAATTATAATAATTTTAATACTTGGAACAATAACTTTAAAAACGACACATGTTTTAGATCCTTATAAACCATTAATTAATTGTAATGAACCTATTGAAATTGAAGTTATATCATTAGATTGGAAATGGTTATTTATTTACCCTAATAATAAAATTGCTACTATAAATGAAATTTGTTTTCCTAAAAATACTCCAATAAAATTTAAAATTACTTCAAATTCAGTTATGAATTCTTTTTTTATTCCTAAATTAGGTAGTCAAATTTATTCAATGGCTGGAATGGAAAGTAAATTAAATTTAATAAGTAATGAATCTGGTAATTATGAAGGTTTTTCAAGTAGTTTTAGTGGTAAAGGATTTTCTAATATGAAATTTAAAGTTATTGTAACTGAAAATAATAATGAATTTAAAAAATGGTTAAATATAGTAAAAATGTCAAAAAAAACTATATTAAATAATAGACAATTTTATTATATTAGTAAACAAAGTGAAAATAATCCAATAGAATATTATTCTAATGTAGAAAATAATTTATTTAAAAAAATAATATTAAATTTTATTAAATAA	MKIKNKNIFLTIFFFIITLIIFIFSSAPFFLIKTKGDISLLEKKLIITSIILMLIIIIPVIYITIFFFLKYNEKEKKIYKPNWCNSKKIEFLIWTIPIIIILILGTITLKTTHVLDPYKPLINCNEPIEIEVISLDWKWLFIYPNNKIATINEICFPKNTPIKFKITSNSVMNSFFIPKLGSQIYSMAGMESKLNLISNESGNYEGFSSSFSGKGFSNMKFKVIVTENNNEFKKWLNIVKMSKKTILNNRQFYYISKQSENNPIEYYSNVENNLFKKIILNFIK	PSCM_0350	0.828143	0.726316	0.13398	2.47142	0.0542116	1.28727e-23
SSAM_t0030	tRNA	40056	40129	74	-	-			tRNA-Arg		ACGTCCTTAGCTCAGTAGGATAGAGCAGCAACCTTCTAAGTTGTTGGTCACAGGTTCGATTCCTGTAGGACGTA		PSCM_t0030	0.855263	-	-	-	-	-
SSAM_0350	CDS	40322	41185	864	+	287	COG0501	O	protease HtpX	htpX	ATGAGAACTATTTTATTTATTTTAACAAATTTATTGATAGTAATAGTTTTTGGATTTTTTTTTAAATTATTAGGTTTACAAAATAACATTAATCAAATTTCAATTTTTATAATGATTTTATTTGGTTTTTTTGGTTCAATTATATCTTTATTACTTTCTAAATTTGTAACATTAAATTCTATAAATGGAAAAATAATTAAAAATCCAATTAATAGAAATGAAATATGGTTATTAGAAACTATTTCAAAATTTTCTAAAATAAGTAATATTAAGACACCAGAAATAATTATATATAATTCAAATGATATAAATGCATTTGCTACAGGTTTTAATTGTAATAATTCTTTAATTGGTTTAAGTAGTGGGTTATTAAAATATATGAATTATAATCAAATAAAAGCAGTTATTGCACATGAAATTTCTCATATTAATAATGGTGATATGGTTACAATGGGATTATTACAAGGTGTAATGAATACATTTGTTTTATTTTTTTCTCAATTTATTTCAAATTTAATATATAAAAAAGAAAATCAAGATAATGAAAAAAATATTTTTTTAAATATATTTAATTCATTTAGTTTTTCATTTTTTGAAATTTTATTTGGATCTTTAGCAAATATTGTAGTAATGGGGTTTTCTCGTTATAGAGAATTTCGTGCAGATGCTGATGCAATAAAATTTGTTGGAAAATATAATATGATATCTGCACTTAATAGATTAAAATTTAGTAATAAATTAAATTTAAAAAATAATTTAAAAGTTTTTTATATAAATGGTAAAAATTTTAATATTTTAAATAATTTATTTAATTCACATCCTTCAATTGATGAACGTATTAAAGCAATAAAAAATATTAAATAA	MRTILFILTNLLIVIVFGFFFKLLGLQNNINQISIFIMILFGFFGSIISLLLSKFVTLNSINGKIIKNPINRNEIWLLETISKFSKISNIKTPEIIIYNSNDINAFATGFNCNNSLIGLSSGLLKYMNYNQIKAVIAHEISHINNGDMVTMGLLQGVMNTFVLFFSQFISNLIYKKENQDNEKNIFLNIFNSFSFSFFEILFGSLANIVVMGFSRYREFRADADAIKFVGKYNMISALNRLKFSNKLNLKNNLKVFYINGKNFNILNNLFNSHPSIDERIKAIKNIK	PSCM_0360	0.762542	0.644828	0.185953	1.88158	0.0988278	4.9637e-27
SSAM_0360	CDS	41269	41553	285	+	94	COG1825	J	50S ribosomal protein L25	rplY	ATGTTAATAATAAATGCTAAAATTCGAAAGTTTATAGGTAAAAGTTCAAGTAGAAGGTTACGTAAAAAAAATAAATTTCCTGCTATTATTTATGGAAATAATAAAATTAATATAAATATTGAACTAGAACATGATTATATAAAAAATATTATAAAAAAAAAAAATATATATTTTAAACATTTTTTTATAAATATTAATAATAATATTTTAAATGTTAAAATTAAAGATATTCAATGGCATTCAATTAAACTAAAAATTTTACATATTGATTTTTTAATAATTTAA	MLIINAKIRKFIGKSSSRRLRKKNKFPAIIYGNNKININIELEHDYIKNIIKKKNIYFKHFFININNNILNVKIKDIQWHSIKLKILHIDFLII	PSCM_0370	0.782007	0.638298	0.210612	1.36963	0.153773	6.20382e-08
SSAM_0370	CDS	41633	42625	993	+	330	COG0180	J	tryptophan--tRNA ligase	trpS	ATGAAAAAAAAAATAGTATTTAGTGGTATTCAACCGTCAGGTAATTTAACAATTGGTAACTATATTGGAGTAATAAAACAATGGGTTAAAATGCAAGAAATATATAATTGTATTTTTTGCATTGTTGATTTACATTCATTAACTCAATGTAATAATAAATTAAAATTAGATAAAACAATTTTAGATACATTAGCATTATATTTAGCTTGTGGAATAAATCCTAATAAAAGTATCATATTTGTTCAATCACATGTTTCTGAACATACCAAATTAAGTTGGATTTTAAGTTGTTATACTTATTATGGTGAATTAAATCGTATGACACAATTTAAAAATAATAAAATTAAAAATAAAAATATAAATTCTGGAATTTTATTTTATCCAATTTTAATGTCATCAGATATTTTATTATATAACACAAATTATGTTCCAATAGGAGAAGACCAAAAACAACATATTGAATTATGTAGAAATATTGCTAATAGATTTAATAAAATATTTGGTAATATATTTAATATTCCAAAACCATGTATATTAAAAAATGGTAGTCGTATATTATCTTTACAAGAACCATATAAAAAAATGTCAAAATCTGATAATAATTCAAATAATGTTATTTATTTATTAGATAATAAAATAGATATTTTTAAAAAAATAAAATTTGCAAAAACTGATTCAGAAAAGAATCCAAAAATTAAATATGATATTATTAAAAAACCTGGTTTATCAAATTTATTAAATATTTTTTCTGGAATTACAGGTAAAACAATTAAACAATTAGAAAAAGAATTTTATGGAAAATTATATATTGATTTAAAATATAAAATAATTAAAATTTTATCAATTTTTTTAGAAAGAATACAAAAAAATTATTATAATATTAGAAAAAATGAGGATTTTTTAAAAAATATAATTTTTGAAGGATCAAAAAAAGCTAATAAAATAGCAAAAAAAACTATATCAAAAATTAATTCTAAACTTAAATTATATTAA	MKKKIVFSGIQPSGNLTIGNYIGVIKQWVKMQEIYNCIFCIVDLHSLTQCNNKLKLDKTILDTLALYLACGINPNKSIIFVQSHVSEHTKLSWILSCYTYYGELNRMTQFKNNKIKNKNINSGILFYPILMSSDILLYNTNYVPIGEDQKQHIELCRNIANRFNKIFGNIFNIPKPCILKNGSRILSLQEPYKKMSKSDNNSNNVIYLLDNKIDIFKKIKFAKTDSEKNPKIKYDIIKKPGLSNLLNIFSGITGKTIKQLEKEFYGKLYIDLKYKIIKILSIFLERIQKNYYNIRKNEDFLKNIIFEGSKKANKIAKKTISKINSKLKLY	PSCM_0380	0.816126	0.708709	0.14289	3.382	0.0422502	5.46264e-37	+
SSAM_0380	CDS	42634	43443	810	-	269	COG0159	E	tryptophan synthase subunit alpha	trpA	ATGAAACGTTATCAAAAAATGTTTAAAAAATTAAATATTAAAAAACAAGGTGCTTTTATTCCTTTTTTAATTTTAGGTGATATTAATCCAGAAATATCAATCAAAATAATTGAACATTTAATTTTAAATGGTGCCGATGCTCTAGAATTAGGTATACCATTTTCAGATCCATTAGCAGATGGAATAATTGTTCAAAATTCAATATTAAGATCATTTAAATATAATATTACAATTAAAAAATGTTTTGAAATGATTTATAATATACGTAAAAAATTTAATAATATTCCAATTGGAATATTGACTTATACTAATTTAGTTTTTAACAATGGTATTAAAAATTTTTATTATAATTGTAAAATTTCAGGTGTAGATTCAGTTCTTATTGCTGATTTACCTTATGAAGAATCTAAAATATTTCTAAAAACTTCTTTAATTTATGATATAAAACAAATTTTTATTTGTCCACCAAATTCAAATAATAATTTATTACGTGAAATTTCTTCAAACAGTAAAGGTTATATATATTTATTATCTCGTAGTGGAGTTACAGGAACAGAAAAAAAAAATATAAAACCTAATATTAAAATAATTAATAAATTAATTGAATATAATTCAGCTCCAATAATTCAAGGTTTTGGAATTTTTAAACCATCACAAATTAATTATTCAATTAATTTAGGAATTTCAGGTGTTATTTCTGGTTCTGCTATAATTAAAATAATAGAGCAAAATCAAAAAAATTATTTTAAAATGTTTAAAAAATTAACAAAATTTATTAAAATTATGAAAAAAGCAACTTTATATGATTAA	MKRYQKMFKKLNIKKQGAFIPFLILGDINPEISIKIIEHLILNGADALELGIPFSDPLADGIIVQNSILRSFKYNITIKKCFEMIYNIRKKFNNIPIGILTYTNLVFNNGIKNFYYNCKISGVDSVLIADLPYEESKIFLKTSLIYDIKQIFICPPNSNNNLLREISSNSKGYIYLLSRSGVTGTEKKNIKPNIKIINKLIEYNSAPIIQGFGIFKPSQINYSINLGISGVISGSAIIKIIEQNQKNYFKMFKKLTKFIKIMKKATLYD	PSCM_0390	0.80532	0.745387	0.127641	3.32899	0.0383423	3.91057e-40
SSAM_0390	CDS	43443	44633	1191	-	396	COG0133	E	tryptophan synthase subunit beta	trpB	ATGAAAAAAATATTAAATCCTTATTTTGGTAAATTTGGAGGTCAATATGTACCTCAAATTCTTATTAAACCTTTAAAAGAATTAGAAAAAAATTTTATAAATTCATTAAATAATAAAAAATTTAAAAAAATATTTTTAAATTTACTTAAAAATTATGCTGGTCGTCCAACACCCTTAACTTTATGTAAAAATATAACAAAAAAAACTAAAACAAAATTATATTTAAAACGTGAAGATTTACTTCATGGAGGTGCTCATAAAACTAATCAAGTACTTGGGCAAGTATTATTAGCTAAAAAAATGGGAAAAAAAGAAATAATTGCTGAAACTGGAGCTGGTCAACATGGAGTAGCTTCTGCATTTGCTAGTTCTTTATTAGGATTAAAATGTAGAATATATATGGGTTATAAAGATTTAAAACGTCAATCATCTAATGTATTTAGAATGAGATTGATGGGAGCAGATGTAATACCAGTATATACTGGTTCTAAAACTCTTAAAGATGCTTGTAACGAAGCATTAAGAGATTGGTCATATAATTATAAAAATTCTTATTATATGTTAGGAACTGTTGCAGGACCTCATCCATATCCAACAATTGTTCATGAATTTCAAAAAATAATAGGAAAAGAAACTAAAAAACAAATACTTAAAAATGAAAAAATTCTTCCAAATAAAATTTTAGCATGTGTTGGAGGTGGTTCAAATGCTATAGGTATATTTTCAAATTTTTTAAAATATAAAAAAGTTAAATTAATTGGTATAGAACCTGCTGGTTATGGAATTAAAACTAAAAAACACGGTGCACCTATTAAACATGGTACTTTAGGAATTTATTTTGGTATGAAATCTTTAATTATTCAAACTAATGAAGGACAAATAAAACAATCTTATTCTATTTCAGCAGGTTTAGATTTTCCTTCTGTTGGACCTGAACATGCTTTTTTAAATAGTATTAAAAGAGTAAAATATGTATCAGTTACAGATAATGAAGCATTAGAAGCATTTTTACTTTTATCTCATTATGAAGGAATTATACCTGCATTAGAATCTTCTCATGCATTAGCTTATGCAATTAAAAATATATATAAAAAACCAAAAAAAAAACAAATTATAATAGTAAATTTATCTGGACGTGGAGATAAAGATATATTAACTGTTTTTAATATTTTAGAAAATAAGGAAATTTGA	MKKILNPYFGKFGGQYVPQILIKPLKELEKNFINSLNNKKFKKIFLNLLKNYAGRPTPLTLCKNITKKTKTKLYLKREDLLHGGAHKTNQVLGQVLLAKKMGKKEIIAETGAGQHGVASAFASSLLGLKCRIYMGYKDLKRQSSNVFRMRLMGADVIPVYTGSKTLKDACNEALRDWSYNYKNSYYMLGTVAGPHPYPTIVHEFQKIIGKETKKQILKNEKILPNKILACVGGGSNAIGIFSNFLKYKKVKLIGIEPAGYGIKTKKHGAPIKHGTLGIYFGMKSLIIQTNEGQIKQSYSISAGLDFPSVGPEHAFLNSIKRVKYVSVTDNEALEAFLLLSHYEGIIPALESSHALAYAIKNIYKKPKKKQIIIVNLSGRGDKDILTVFNILENKEI	PSCM_0400	0.828739	0.818182	0.0864941	99	0.000873677	0
SSAM_0400	CDS	44695	46059	1365	-	454	COG0134	E	bifunctional indole-3-glycerol-phosphate synthase TrpC/phosphoribosylanthranilate isomerase TrpF	trpCF	GTGAATTATACAATTCTTAATAATATTATTAAAGATAAAATAAATTGGATTATATATAAAAAAAAACAATTTTCATTAAATTACATTAAAAAAAATATTATTAAAAGTAATCGTGATTTTTATAAATCATTAAAAAAAAAAAAAACTGTTTTTATTTTAGAATGTAAAAAAGCTTCTCCTTCAAAAGGTATAATAAGAAAAAATTTTAATATTTCAAAAATTATTTCAATTTATAAAAAATATGCAGATGCTATATCAGTTTTAACTGATGAAAAATATTTTAAAGGTGATTTTAATTTTTTAAATGAAGTCAATAAGAAAACAAATTTACCTATTTTATGTAAAGATTTTATTATTGATGAATATCAAATATATTTAGCAAGATATTATAAAGCTGATGCAATTTTATTAATGTTATCTATATTAAATGATGAAAAATATATAAAATTTAAAAAAATAGCAGAAAGTTTAAATATGAATGTATTAACTGAAATTATAAATGAAGATGAATTAAATCGTGCGATAAAATTAAATGCAAAAATTATTGGTATTAATAATCGTAATTTGCATGATTTAAGTATTGATTTAAATAGAACTATTAAATTATCTATTAAAATACCAAAAAATATTATAATTATTAGTGAATCTGGAATAAAAAATAATTTACAAGTTAGAAAAATTAGTAAATATGTAAATGGATTTTTAATAGGTAGTATATTAATGTCTGAAAAAAATTTAAATTCTGCAGTATGTAAAATAATTTTAGGAGAAAATAAAATTTGTGGTTTAACTAATATTGAAGATTCTAAAATAACTTATAAAAATGGAATAATTTATGGTGGTTTAAATTTTGTAAATAATTCAATTCGTAAAATTAATATAAAAATAGCATTTAATATAATTTCTAAAATACCTTTAAAATATGTAGGTATATTTAAAAATGAAAATATTAAAAAAATAGTTAAAATTTGTGAATATTTAAAATTATATTCTATTCAATTACATGGTAAAGAAAATCAGAATTATATAAATATATTAAAAAAACTAATACCTAAAAAAACAAAAATTTGGAAAGTTTTTAGTATAAATAAAAAAATTCCTGAAAGAAATTTAAAAAATATTAAAAGATATGTTTTTGATAATAAACAAGGTGGAACAGGAAAACAATTTAATTGGTCTTTAATGAATGATAAATATAATTTTAATAATGTTATTTTAGCTGGAGGAATAAATATTGAAAATTGTTATAAAGCTATTAATTTAAAATGTTTAGGATTAGATTTTAATTCAGGAATTGAAATAAAACCAGGTATAAAAGATCATAAAAAAATAAATTTATTAAATAAAATTTTAAGAGATTATTAA	MNYTILNNIIKDKINWIIYKKKQFSLNYIKKNIIKSNRDFYKSLKKKKTVFILECKKASPSKGIIRKNFNISKIISIYKKYADAISVLTDEKYFKGDFNFLNEVNKKTNLPILCKDFIIDEYQIYLARYYKADAILLMLSILNDEKYIKFKKIAESLNMNVLTEIINEDELNRAIKLNAKIIGINNRNLHDLSIDLNRTIKLSIKIPKNIIIISESGIKNNLQVRKISKYVNGFLIGSILMSEKNLNSAVCKIILGENKICGLTNIEDSKITYKNGIIYGGLNFVNNSIRKINIKIAFNIISKIPLKYVGIFKNENIKKIVKICEYLKLYSIQLHGKENQNYINILKKLIPKKTKIWKVFSINKKIPERNLKNIKRYVFDNKQGGTGKQFNWSLMNDKYNFNNVILAGGINIENCYKAINLKCLGLDFNSGIEIKPGIKDHKKINLLNKILRDY	PSCM_0410	0.811594	0.696035	0.147102	3.48846	0.0421681	2.25608e-60
SSAM_0410	CDS	46065	47063	999	-	332	COG0547	E	anthranilate phosphoribosyltransferase	trpD	ATGGTATATAAAATTTTAGAAAAAATTTTTAAATATAATTTTATAAATAAATTTGAAACATATAAACTTTTTAATAAAATTTATTATAAAAAAATAAATAAAAAAAACATAATTTCTTTTCTTATAACTATAAAAATAAGAGGTTACTATATTGATGAATTATTAGGATCAATAAATTTATTATTAAAAAAATCAAAAAAAATAAATAAACCTAATTTTATATTTTCTGATATTGTTGGAACAGGTGGAGATAATATAAATAGTATAAATATTTCAACAATAAGTGCTTTAATTGCATCAACTTATGGTATTAAAGTTATAAAACATGGAAATTATGGTATTTCAAATGTTTCTGGATCTTTTAATATTTTAAAAAAATTTAATGTAAATTTTAATATTAATTCATCTAAAATATTAAATTATTTAAATAATTATAATATTTGTTTTTTATTTGCTTCTAAATATAATTCTATTTTTAATAAAGTAATAGAGATTAGGAAAAAAATTAAAAGTAGTACATTATTTAATATTATTGGACCTCTTATCAATCCTTTAAAACCTCCAATAATTTTAATTGGTGTAAATGATATTAATTTAATTTTAATAATTATAAAAATTTTAAAAATATTAAAATATAAAAATGCTGCTGTTGTTCATGGAGGAGGTTTAGATGAAGTTGCTATACATTCAAATACATATATATCTGAACTTAAAAAAAATAATATTAAAACTTATCAATTAGAACCTGAAATAATAGGATTAAAAAGATTTTCTTTAAATAAAATTTTAAATTTTAAAGAAAAAAAAAAATATGAAAATTTTAAAAACATATTAAAAGGTAAAGGTAATTTAGCTCATAATTCAATTATATCAGCTAATATTGGTTTATTATTAAAATTATTTAATAAAAATAATTTATTAAAAAATGTTAAAGAAATATTAAAAATAATAAAACATGGGAATAGTTATAAAAAAATATTACATTTAATAAAGGAATAA	MVYKILEKIFKYNFINKFETYKLFNKIYYKKINKKNIISFLITIKIRGYYIDELLGSINLLLKKSKKINKPNFIFSDIVGTGGDNINSINISTISALIASTYGIKVIKHGNYGISNVSGSFNILKKFNVNFNINSSKILNYLNNYNICFLFASKYNSIFNKVIEIRKKIKSSTLFNIIGPLINPLKPPIILIGVNDINLILIIIKILKILKYKNAAVVHGGGLDEVAIHSNTYISELKKNNIKTYQLEPEIIGLKRFSLNKILNFKEKKKYENFKNILKGKGNLAHNSIISANIGLLLKLFNKNNLLKNVKEILKIIKHGNSYKKILHLIKE	PSCM_0420	0.788111	0.683284	0.156072	3.38383	0.046123	2.40844e-43
SSAM_t0040	tRNA	47186	47257	72	+	-			tRNA-Asn		TCCTCTGTAGTTCAGTGGTAGAACAGCGGACTGTTAATCCGCGTGTCATTGGTTCAAATCCAGTCAGAGGAG		PSCM_t0040	0.853333	-	-	-	-	-
SSAM_0420	CDS	47297	47512	216	+	71	COG0828	J	30S ribosomal protein S21	rpsU	ATGCCTAAAATTAAAATTAAAAAATTTGAACCATTTGAAGTTGCTTTAAGAAGATTTAAAAGAATATGTGAAAAATCTGGAATTTTATCAGAATTGAAAAAAAGAGAATTTTATGAAAAACCTTCTATTATTAAAAAAAAAAAAAAAAAAATTGCAATTAAAAGAAATATTAAAAAAATAACAAAAGGAAATTTTAAAAAACCTCGTTTATATTAA	MPKIKIKKFEPFEVALRRFKRICEKSGILSELKKREFYEKPSIIKKKKKKIAIKRNIKKITKGNFKKPRLY	PSCM_0430	0.785714	0.690141	0.160819	99	0.00162443	0
SSAM_0430	CDS	47537	49300	1764	+	587	COG0358	L	DNA primase	dnaG	ATGAAAAATAATATTAATAAAACAATTTCAAAAATCTTTATAAAAGATTTAATTCAAATGACTAATATTATTGATGTAATTAATAAAAGTATACATTTAAAAAAAAAAGGTAATAATTATGTTGCTTGTTGTCCTTTTCATTCTGAAAAAAATCCTTCTTTTACTGTAAATTATGAAAAACAATTTTATTATTGTTTTGGTTGTGGAGTACATGGAAATGTAATTGATTTTTTAATAAATTATGAAAAATTTAATTTTATAGAAAGTATTGAAGAATTATCAATATTAAATTCTGTTAATATAATTTATGAAAATGAATCATCATTAAATGAATTTAAAAAAATTGATAAAAAAAAATTATATAAAATTATAAAAGAAATAGAAATTTTATATAAAAAAAATTTATTTGATAAAAAAAATATTAAAGTATTAAATTATCTTATCAAAAGAGGTTTAAGTAAAAATATAATTAAAAAATTTTCAATTGGTTTTACTACATTTAAAAAAAATAGCATATTTGAAAAATTTAAATATGATGAATATAAAATTAAACTTTTACATGAAATAGGTATATTATTTACAAAAAATAAAATAATATACGATAGATTTAATTTTAGAATAATGTTTCCGATTATAGATAGACATGGTAAAACAATTGGATTTGGAGGTCGTAAATTAAATAATGGAATATGTAAATATATAAATTCACCAGAAACTGCAATATTTAAAAAAGGTAAAAATCTTTATGGATTTTATAATTTAATTAATAAAAAAAAAAAATATAAATATATTTTGATAGTAGAAGGATATATTGATTATTTAATGCTTTATCAATATAAAATTTATAATGTAGTAGCTATTTTAGGAACTAATATAACAATATATAACATTCAACTGTTATTTAGAAATACAGATACTATTATATTTTGTTATGATGGAGATTCAGCTGGATTTCAAGCAGCTTGGAATTCATTAAAGTTAAGTATTTTATATATGAAAGATGGAAAACAAATTAAATTTGTTTTTTTACCAGATAATGAAGATCCAGATACATTAATAAAAAAAGAAGGAATTAAAAATTTTCAAAAAAGAATAGATAATGCAAAAACATTTACAAATTTTTTATTTGATAAATTATTATTTAATTTAGATATAAGTAATTTAAATGATCGTATTAAATTTAGTATTAAAGCTTTAAATTTAATTTCTAAAATTCCTGGAGATTTACTTAGAATAAATTTAAGAAAAATATTAAGTATTAAAATTGGATTATTAGATGATATACAATTAGAAAATTGGATTAAAACAAAATCAGAAAATAATTATAATAATTTTTTAAACATTAAAAGAACAAATATAAGAAATATAATTTCTTTAATTATACAAAATCCTAAATTATCAAAATTTATACCTTCAATTAATAATTTAGAAAATATAAAATTTTATTATCCTGGAATAGATTTTCTTATAGGTTTATTAAAAATTATTTTTTCTAATCCTAATATTAATACTGGACAATTATTAGAAATTTATCGTGATAAAAAAACAAATAAAATTATTAAAATTTTATCAAAATTAAATATTTCATTATATAATAATGAAAAAATTAAAAAATTTTTTTTAAAAAATATTATTTTTTTTTTAAATAATTTAATTAAAAAAAAAATAGAAAAATTAATATTAAAATCTAGATTTATTGGTTTAAATTTAGAAGAAAAAAAAAAAATAATTTTTTTAAATAAAATTTTATTTAATAAAAATTAA	MKNNINKTISKIFIKDLIQMTNIIDVINKSIHLKKKGNNYVACCPFHSEKNPSFTVNYEKQFYYCFGCGVHGNVIDFLINYEKFNFIESIEELSILNSVNIIYENESSLNEFKKIDKKKLYKIIKEIEILYKKNLFDKKNIKVLNYLIKRGLSKNIIKKFSIGFTTFKKNSIFEKFKYDEYKIKLLHEIGILFTKNKIIYDRFNFRIMFPIIDRHGKTIGFGGRKLNNGICKYINSPETAIFKKGKNLYGFYNLINKKKKYKYILIVEGYIDYLMLYQYKIYNVVAILGTNITIYNIQLLFRNTDTIIFCYDGDSAGFQAAWNSLKLSILYMKDGKQIKFVFLPDNEDPDTLIKKEGIKNFQKRIDNAKTFTNFLFDKLLFNLDISNLNDRIKFSIKALNLISKIPGDLLRINLRKILSIKIGLLDDIQLENWIKTKSENNYNNFLNIKRTNIRNIISLIIQNPKLSKFIPSINNLENIKFYYPGIDFLIGLLKIIFSNPNINTGQLLEIYRDKKTNKIIKILSKLNISLYNNEKIKKFFLKNIIFFLNNLIKKKIEKLILKSRFIGLNLEEKKKIIFLNKILFNKN	PSCM_0440	0.772478	0.632203	0.192861	3.03328	0.0635817	7.66855e-49
SSAM_0440	CDS	49402	51078	1677	+	558	COG0568	K	RNA polymerase sigma factor RpoD	rpoD	ATGAATATTAAAAAAAAAAAAAATAAAAAAAAAAAAATTATATTAGATGAATATAATTTAAATGATAAAGATGATGAAGAAATTAATAAAAATATAGATAAAATTATAAATAATATTAAATTAGAAATATGTCAAAAAAATGATCCGGTAAGAATATATATGAGGGAAATTAATAATACAGAATTATTAACTCGTGAAGAAGAAATAGATATTTTAAGAAGAATAGAACAAGGTACTAATCAAATTTTGTGTTCTTTAATAAAATATCCTAAAATTATTAATTATATTTTTAATAAATATAATAAAATTAAAAAAGGAAATTATCGTTTATCTGAATTTATTATTGGATTTATTGAAAAAAATGAAGTTACTGGTAAAAATGTATATGTTAGTTTTAAACAGAGAAGACGAAAATATGAAAAATATATAATTAAAAATAAAAAAAACTTTGATTTAGATCAAGAAATTAATTTTAGTATATCAGATAAAATTTTTAATAATTTAAGAATTAGTTATAAAAAAATATGTTATTATAATATAAAATTTGGTTATAATTCAATATATTATTTTAAAGAAATTAAAAATTTAATTCAATGTTTTAAAAAAATTAAATTTGTTCCAAAAGAAATAGATAATTTAATAAAAATTGTTAAATCTATAATTTTTTATATTAATAAAATTAAAAAAAGAAAAATAAAAATTTATAAAAAAAAATTTAAAATGAAACCAAAAATTTTAAATTTTTTATTTTCAAATTCTAATATTAATATTAATTATTTAAAAAAAAAAAAAAAAAAAATATTTTCTTTAATATTAAAAAATAATTATAAAAATATTAAAGAAATTATTAAAAAAGTAAAAAAAATTGAAAATGATATAGGTATAAATATAAAATTAATTAAAAATATTAATTTTCAAATATTTTTAGGTAAAAATAAAATAAATATTGCTAAACGAGAATTAATAAAATCAAATTTACGTTTAGTAATTTCTATAGCTAAAAAATATAGTTATAAAAATATGCAATTTATAGATTTAATACAAGAAGGGAATATAGGTTTAATAAAAGCAATAGAAAAATTCGAATATAGAAGAGGATATAAATTTTCAACATATGCAACTTGGTGGATTAGACAAACTATCACAAGATCTATTTCTGAAAAAGCTAGAACTATAAGAATTCCTACACATATGATTGAAATAATTAATAAAATTAATAAAATTAAAAAAAAAATTATTAATAAAACAGGTGTTAAACCAACTTCTAAAGAATTATCTTTACATATGTCAATTTCAGAAAATAAAATTTATAATATTTTAAAAATTACTAAAGAACCTATATCTTTAGAAACTCCTATAAATGATGAAAATGAAACAAATTTAGGTGATTTAATTAAAGATACATCAATTGAAACTCCATTAAAAAATGCTATTTATAAAAATTTAGAATTAACTACAAATAAACTTTTATCTGATCTTACTCCACGTGAATCTAAAGTTATAAGAATGAGATTTGGAATTAATATGAAATCTGATTATACTCTTGAAGAAATTGGTAAAAAATTTAATGTTACTCGTGAACGTATTAGACAAATTGAAGCAAAAGCACTTAAAAAATTAAGACATCATAATCGTTCAAAAATTTTAATAAATTTTTTAGAAAATAATTTTATATAA	MNIKKKKNKKKKIILDEYNLNDKDDEEINKNIDKIINNIKLEICQKNDPVRIYMREINNTELLTREEEIDILRRIEQGTNQILCSLIKYPKIINYIFNKYNKIKKGNYRLSEFIIGFIEKNEVTGKNVYVSFKQRRRKYEKYIIKNKKNFDLDQEINFSISDKIFNNLRISYKKICYYNIKFGYNSIYYFKEIKNLIQCFKKIKFVPKEIDNLIKIVKSIIFYINKIKKRKIKIYKKKFKMKPKILNFLFSNSNININYLKKKKKKIFSLILKNNYKNIKEIIKKVKKIENDIGINIKLIKNINFQIFLGKNKINIAKRELIKSNLRLVISIAKKYSYKNMQFIDLIQEGNIGLIKAIEKFEYRRGYKFSTYATWWIRQTITRSISEKARTIRIPTHMIEIINKINKIKKKIINKTGVKPTSKELSLHMSISENKIYNILKITKEPISLETPINDENETNLGDLIKDTSIETPLKNAIYKNLELTTNKLLSDLTPRESKVIRMRFGINMKSDYTLEEIGKKFNVTRERIRQIEAKALKKLRHHNRSKILINFLENNFI	PSCM_0450	0.692838	0.553746	0.215006	3.68541	0.0583397	3.73466e-74
SSAM_0450	CDS	51152	51388	237	-	78	COG2924	C	oxidative damage protection protein		ATGATTAAAAAAATTTTTTGTTTTTATTCTAAAAAAATTGAAAATGGTTATAATTTTCAAATATATCCAGGAAAAATAGGTAAAAAAATATTAAATAATATATCAATAAAATCGTGGAAAAAATGGATAAAATTTCAAACAATTTATATTAATAAAAATAATTTAAATATGTCAAATAGTAAACATATTAATAAAATAGAAAAAAAAATGTTAAATTTTTTATTTTTTAAAAAATAA	MIKKIFCFYSKKIENGYNFQIYPGKIGKKILNNISIKSWKKWIKFQTIYINKNNLNMSNSKHINKIEKKMLNFLFFKK	PSCM_0460	0.793249	0.615385	0.199403	0.591794	0.336946	0.0185064
SSAM_0460	CDS	51491	52180	690	-	229	COG0081	J	50S ribosomal protein L1	rplA	ATGTCAAATTTAAGTAAACGTATAAAATTTATAAAAAAAAATATAAATTTTTATAAAACTTATAAAATACAAGATGCAATTAATATTTTAAAAAAATTTAGTATTGTTAATTTTATTGAAAATCTTGATGTTTCAATTAATTTAGGAATAGATACTAAAAAAAAAAAACAAAATATTTTAGGTAATGTTTTATTACCATTTGGTACTGGAAGAAATATTAAAGTTGCTGTTTTTGCTGAAGGTTTACAAGCAAATGATGCAAAAAAAGCAAAAGCTGATTATATTGGTATGAAAGACCTTTATGAAAAAATTAAAAAAAAAAAAATAAATTTTAAAATTTTAATTTCTTCTAAAGAAGCTTTACCTTTAGTGAATAAATTAGCAAAAAAAATTGGACCAAAAGGATTGATGCCAAGTTTAAAATTTGGAACTATTACAAATAATTTATATAAAACAATTAAAAATATTAAATTTGGTCAAATTATTTATAAAAATGATAAAAATGGTATTATACATGCGACTATAGGAAAAATAAATTTTAATACATATAAATTAATAGCAAATTTGGAAACATTAATTAATAAAATAAAAAAAGAAAAACCTCAAGAAATAAAAGGAATTTATATTAAAAAAATAAATTTATCAACTACAATGGGTATAAATTTAATAATTGATAAAAATGAATATTAA	MSNLSKRIKFIKKNINFYKTYKIQDAINILKKFSIVNFIENLDVSINLGIDTKKKKQNILGNVLLPFGTGRNIKVAVFAEGLQANDAKKAKADYIGMKDLYEKIKKKKINFKILISSKEALPLVNKLAKKIGPKGLMPSLKFGTITNNLYKTIKNIKFGQIIYKNDKNGIIHATIGKINFNTYKLIANLETLINKIKKEKPQEIKGIYIKKINLSTTMGINLIIDKNEY	PSCM_0470	0.823954	0.733624	0.135844	2.19161	0.0619835	1.9906e-23
SSAM_0470	CDS	52182	52610	429	-	142	COG0080	J	50S ribosomal protein L11	rplK	ATGTCAAAAAAAATTAAATCTTTTTTAAAATTACAAGTATTAGCAGGAATGGCAAATCCTAGCCCTCCAATTGGACCTGCATTAGGCCAAAAAGGATTAAATATTATGGATTTTTGTAAAAAATTTAATAATATAACTAATAATATGGAAAAAGGTATACCTATACCAGTAATTATTACTATATATTCAGATAAATCTTTTACATTTATTATTAAAACTCCACCAACTTCTTTTTTAATTAAAAAAAAGATAGGATTAAAAATAGGTTCAAATAAACCTAATAAAAATATAGTAGGAAATATTACTTATTCACAATTAAAAGATATAGCAAAAATTAAATCTAAAGATATGACTGGTTCAAATATAGAATCAAATATAAATTCTATCAAAGGAACTGCTATTTCTATTGGATTAACTATAAAAGGATAA	MSKKIKSFLKLQVLAGMANPSPPIGPALGQKGLNIMDFCKKFNNITNNMEKGIPIPVIITIYSDKSFTFIIKTPPTSFLIKKKIGLKIGSNKPNKNIVGNITYSQLKDIAKIKSKDMTGSNIESNINSIKGTAISIGLTIKG	PSCM_0480	0.853147	0.816901	0.0878961	1.64385	0.0534696	2.47172e-19	+
SSAM_0480	CDS	52736	53104	369	-	122			preprotein translocase subunit SecE	secE	ATGAAAATAAATAAATATTTTTATAATATTAAAAATAAATTAAATTTTAAGTTATTTTTAACAATATTTATTATATTATTAATTAATTTATATATTTATAATAAATATAATAAATTATTTAATATTTTATTTTTTTCAACAATTGTAATTATAAATGTTATTTTAACTATTAAAATATTAAATAAAAAAAGTATATCATTGATATTTAATGAAATATATTTTGAAATTAAAAAAATATTTTTTCCAACATTTTTAGAAGTATTATATAACTCTTTAATTATTACTATATTTATTATTTTTTTTTCATTTATTTTATATTTATTTGATAATATTATATATTATTTAATTAATTCAATAATTAAATTTTGA	MKINKYFYNIKNKLNFKLFLTIFIILLINLYIYNKYNKLFNILFFSTIVIINVILTIKILNKKSISLIFNEIYFEIKKIFFPTFLEVLYNSLIITIFIIFFSFILYLFDNIIYYLINSIIKF	PSCM_0490	0.70437	0.43609	0.321758	0.838574	0.383697	0.0092816
SSAM_t0050	tRNA	53295	53366	72	-	-			tRNA-Gly		GCGGATATAGTATAAAGGTTATTATATTAGCCTTCCAAGTTAATGATATGGGTTCAATTCCCATTATCCGCT		PSCM_t0050	0.986111	-	-	-	-	-
SSAM_t0060	tRNA	53394	53475	82	-	-			tRNA-Tyr		GGTGGGATTCCCGAGAGGTTAAAGGGAGTAGACTGTAAATCTACCGTCAAAGACTTCGAAGGTTCGAATCCTTCTCCCACCA		PSCM_t0060	0.880952	-	-	-	-	-
SSAM_t0070	tRNA	53487	53561	75	-	-			tRNA-Thr		TGCCGGCTTAGCTCAGTAGGTAGAGCAACTGATTTGTAATCAGTATGTCACCAGTTCAATTCCGGTAGCCGGCAT		PSCM_t0070	0.946667	-	-	-	-	-
SSAM_0490	CDS	53699	56161	2463	+	820	COG0188	L	DNA topoisomerase (ATP-hydrolyzing) subunit A	gyrA	TTGTTAAATAATAAAAAATATTTTATAAATATAGAAAAAGAACTTAAAAAATCATATCTTGAGTATGCTATGTCAGTAATTATTGGTAGAGCTTTACCAGATGTTAGGGATGGTTTAAAACCAGTACATCGTAGAATTTTATATGCAATGTATAAAATGAATGAAAAATGGATTAAAACATATAAAAAATCTGCAAGAATTGTTGGTGATGTTATTGGTAAATACCATCCCCATGGGGATAAAGCTGTGTACGATACTATTGTTCGTATGGCTCAAACATTTTCTTTAAGATATACATTAATAGATGGACAAGGTAATTTTGGTTCTATTGATGGTGATAATGCTGCCGCTATGAGATATACTGAAATACGTATGTCTAAAATTACTTTTGAATTATTATCTGATTTAGAAAAAAATACAGTAGAATTTGTTAATAATTATGATAATACTCATTTAATTCCAGTAGTTTTACCTACAAAATTACCAAATTTATTAATTAATGGGTCATCTGGAATTGCTGTTGGTATGGTAACTAATATTCCACCTCATAATTTATCTGAAGTGATTAATGCCTGTTTAGAATATATTAAGAACAAAAATATTACTATAAAAAAATTAATGAAATATATTCCAGGACCTGATTTTCCTACATTTGGTATAATTTATGGTATTGATGAAATTAAAAAAGCTTATAAGACTGGTAAAGGAAAAATTATAATAAGAGCAAAAATAAAATTACAAAAAAATTTAAAAAATAAAGTCATAAAAATTATTATAAATGAATTACCTTATCAAGTAAATAAATTAATTTTAATTAAAAAAATTTCTAAATTAATTAAAAATAAAACTTTAAAAAATATTAAAAATTTAAATGATGAATCAGATAAAGATGGTATGAGAATTGTTATAAAACTTAAAAAAAATGCTATATATAAAAAAATTATAAAAAAATTATATTTATTAACAAAATTAGAAACTTTTTTTAATATAAATATGGTTGCTTTATATAAAGGACAACCTAAATTATTAAATTTAAAAAATATTTTAGAAGCTTTTTTAAATCATCGTCGTGAAATTGTAACAAGAAGAACAATTTTTTTATTAAATAAAATTAAAGAAAGAATACATATTTTAGAAGGTTTAATTATTGCATTAATAAATATCAAAAATATAATTAAAATATTAAAAAAAGTAAAAACATTAAAAGAAGCAGAAATTTTATTATCTTTAAATACATGGAAAATTGATAAATTTATTTATATTATTAAATATTCTAAAAAAAATTTAATTTATCCTAATTGGTTAAATAAAAAATATATTATTAATAAAAAAAAATATTTTTTTACAAAAAAACAAATAAAAGCTATTTTAGAATTACGTTTACATAAATTAATTAGAATGGAATATCATAATTTAATCAATGAATATAAAAATATAATAATAAAAAGTATTGATTTATTAATAATTTTAAAAAATTCTAAATATTTAACAAATATTATAATTGAAGAATTAATATATTTAAAAAAAAAATTTGGTGATAATAGACGTACAATAATTAAATTTAACAATTATGATAAAAAAAACATATTTAATAAAAATATTATATTTTCAATATCTTATAAAGGATATATAAAATTAAATAAAATTAATTTAAATATTAAAAAAATTAAAATTAATTATCATGATTTATTACGTTGTTTTATATTAATAAATATTTATGAAAAAATTATATTATTTTCAAATTTAGGTTTTTATTATTTAATAGAAGTTGAAAAATTTAAAAAATATATTTTTAAACAAAATAATAAAATAAATAATTTTATAATATTAAAAAAAAATGAATATATTCAAAAAATTTTATCATTTAATATTATTAAAAAATATAATTTTTTAATTATTTCAACTATAAATGGTATAATTAAAAAAATTAATATAGAAGAATATTTAAAATTTAAATCTAAAATTAAAAAAATTATTGATTTAGATGAAAATGATAAATTATTAAATATTAATTGTATTAAATCAAATGATTATATAATTTTATTTACTTTATATGGTCAAATTATATATTTAAATGAAAATAAAATAAAAAAAAAAAATTATAATATAATAAATATTAAAAAAAAATTTTTAAATAAAAAAGATAAATTAATTTTTTTAATTATTAATAATGAAAAAAAAAGTAATTATTTAATTTTAACAGAAGATAATTATATTTATAAAAAAAATATAAATAATTTAAATAAAAATGAATTATTTTTTTTAAATAATAAAAAAAAAATAATTTCAATTATACATAATATTAATAAAAATTATATTATTTTAATTACTAATAAAAATAATATATTTAAAATAAATATTAATAATAACATTTTTGAAAATAAAAATAAATTTTTAATAATTAATAAAAAACAAAATGAAAAAATAATTTTTTTTGAAAATTATTCAAATATTAAAATTTAA	MLNNKKYFINIEKELKKSYLEYAMSVIIGRALPDVRDGLKPVHRRILYAMYKMNEKWIKTYKKSARIVGDVIGKYHPHGDKAVYDTIVRMAQTFSLRYTLIDGQGNFGSIDGDNAAAMRYTEIRMSKITFELLSDLEKNTVEFVNNYDNTHLIPVVLPTKLPNLLINGSSGIAVGMVTNIPPHNLSEVINACLEYIKNKNITIKKLMKYIPGPDFPTFGIIYGIDEIKKAYKTGKGKIIIRAKIKLQKNLKNKVIKIIINELPYQVNKLILIKKISKLIKNKTLKNIKNLNDESDKDGMRIVIKLKKNAIYKKIIKKLYLLTKLETFFNINMVALYKGQPKLLNLKNILEAFLNHRREIVTRRTIFLLNKIKERIHILEGLIIALINIKNIIKILKKVKTLKEAEILLSLNTWKIDKFIYIIKYSKKNLIYPNWLNKKYIINKKKYFFTKKQIKAILELRLHKLIRMEYHNLINEYKNIIIKSIDLLIILKNSKYLTNIIIEELIYLKKKFGDNRRTIIKFNNYDKKNIFNKNIIFSISYKGYIKLNKINLNIKKIKINYHDLLRCFILINIYEKIILFSNLGFYYLIEVEKFKKYIFKQNNKINNFIILKKNEYIQKILSFNIIKKYNFLIISTINGIIKKINIEEYLKFKSKIKKIIDLDENDKLLNINCIKSNDYIILFTLYGQIIYLNENKIKKKNYNIINIKKKFLNKKDKLIFLIINNEKKSNYLILTEDNYIYKKNINNLNKNELFFLNNKKKIISIIHNINKNYIILITNKNNIFKININNNIFENKNKFLIINKKQNEKIIFFENYSNIKI	PSCM_0500	0.813418	0.705529	0.141821	1.22178	0.116077	1.31882e-56
SSAM_0500	CDS	56312	56911	600	+	199	COG0742	L	16S rRNA (guanine(966)-N(2))-methyltransferase RsmD	rsmD	ATGTTAAAGTATAAAAAAAATAATTTATTTAAAATTAAAAAAAAAAAAATTGGAAAAATTAAAATAATTGGAGGTAAATGGAAAAATCGTAAATTATTTATTACTAATAATTATATTTTACGACCATCTATAAGTTTAATTAAGAAAATTTTATTTAATTGGTTAAATCCTTATATACAAAATTCAAAATGTATAGATTGTTTTGCAGGAAGTGGTTCATTAGGTTTAGAAGCATTATCTCGTAATGCTAAAAGTGTTTTTTTTTTAGAAAATAATATAAATATTTTTAAACAATTAAAAAAAAATTTAAATTTATTTAATTACTATAATAATGTAATTTATATTGATGTTTTTAAATGGTTAAATTTTAAAAAAATGAAATATTTTAATATTATTTTTTTAGATCCACCTTTTGGTAAAAATTTAATAAATAAAATTATTTTTTTATTAGAAAAAAAAAAATATTTATCAAATAAAACATTAATTTATATAGAAACAGAAAAAAAAAATATAATTAATTTTCCAAATAATTGGTATATTAAAAAAAAAAAAACTGTTGGAAATATTTCAATTTATCTTTGTTTATATTTAAATATTTAA	MLKYKKNNLFKIKKKKIGKIKIIGGKWKNRKLFITNNYILRPSISLIKKILFNWLNPYIQNSKCIDCFAGSGSLGLEALSRNAKSVFFLENNINIFKQLKKNLNLFNYYNNVIYIDVFKWLNFKKMKYFNIIFLDPPFGKNLINKIIFLLEKKKYLSNKTLIYIETEKKNIINFPNNWYIKKKKTVGNISIYLCLYLNI	PSCM_0510	0.798046	0.653465	0.182528	1.36953	0.133278	1.02285e-10
SSAM_0510	CDS	56950	57417	468	+	155	COG0590	FJ	tRNA adenosine(34) deaminase TadA	tadA	ATGATAAATAATGATATTTATTGGATGGAAAAAGCATATAAAATTGCTTTATATGCTTATTATAAAGGTGAATTTCCTGTTGGATCAATACTTATTTTAAAAAATAAAATTATTAGTATGTCATATAACAAAACTATTAAAAATAATGATCCTACAGCACATTCTGAAATTATTGTTTTAAGAAATAGTGGAAAGATTTTTAAAAATAATCATTTATTAAATACAACATTATATGTTACTTTAGAACCTTGTATAATGTGTACTGGTGCTATAATTAATAGTCATATAAAAAGATTAGTTTATGGAGCTTCTTGTAATAAAATAGGGGCAATAAATTTTTTATTAAATACTTTAGGTAATTTAGGAACTAATTATAAAATTAAAATTACTTCTGGAATTTTATTTAATAAATGTCAAAATATTTTAAAAATTTTTTTTAAAAAAAAAAGAAAATTTAATTTTTATTAA	MINNDIYWMEKAYKIALYAYYKGEFPVGSILILKNKIISMSYNKTIKNNDPTAHSEIIVLRNSGKIFKNNHLLNTTLYVTLEPCIMCTGAIINSHIKRLVYGASCNKIGAINFLLNTLGNLGTNYKIKITSGILFNKCQNILKIFFKKKRKFNFY	PSCM_0520	0.756871	0.653846	0.166896	2.82583	0.059061	6.26824e-18
SSAM_0520	CDS	57421	58722	1302	-	433	COG0148	F	phosphopyruvate hydratase	eno	ATGTCTAAAATAAAAAAAGTAATATCACGCGAAATTTTAGATTCTAGAGGTTTTCCAACAATAGAAACTGAAGTTCATTTAGAAAGTGGATTTATAGGTATAGCATCAGTACCATCTGGAGCTTCTACAGGAACTTATGAATCTTTAGAATTAAGAGATAATGATAAATCAAGATTTTTTGGAAAAGGTGTATTGAAATCAGTTTATATAATTAATAAAAAAATTTCAAAATTTATTATAGGAAAAAATTCTTTAAATCAAAAAAATATAGATAATTTAATGATTAAATTGGATGGTACAAAAAATAAATCAAATTTAGGAGCTAATTCAATTTTAAGTGTTTCTTTAGCAAATGCAAAAGCAGCAGCTTCTTATAAAGGTATTCCTTTATATGAATATATTTCAGAATTAAATAAAACACCTAAAATTTTTTCTATGCCTTTACCAATGATAAATATTATAAATGGAGGAAAACATGCAAATAATAATATTGATATACAAGAATTTATGATACAACCAATAAGTGCAAAAACTTTTAAAGAATCTTTAATAATAGGAGCAGAAGTTTTTCATAATTTAGGAAAAATTTTAAAATATAAAAAAATGTCTACATCAGTAGGTGATGAAGGTGGATATGCACCAAATTTAAAATCTAATGAAGAAGCATTTAATTTAATTATTGAAGCTGTTGAAAAATCTGGTTATAAATTAGGTAAAGATATTACCTTTGCAATTGATTGTGCAGCTTCAGAATTATATAAAAATAAAAAATATATAATTAATGAAAATAATAAAAAAATTTTTTATACATCTAAAAAATTTAGTGATTTTTTAAAAAAATTAACAAAAAAATTTCCAATTTTATCTATAGAAGATGGTTTAGATGAATCAGATTGGGAAGGTTTTATATATCAAACAAAAATTATGGGTAAAAAAATACAATTAGTAGGTGACGATTTATTTGTAACTAATCCAATTTTATTAAAAAAAGGTATATTAAATAATATGGCTAATGCTATTTTAATTAAATATAATCAAATAGGTACTCTTACTGAAACTTTAAAAACTATTAAAATAGCTAAAAAATATGGTTATAATACTATAATATCACATCGTTCTGGAGAAACTGAAGATACAACTATTTGTGATTTAGCGGTAGGTACTTCAGCAGGTCAAATAAAAACAGGTTCTATAAGTAGAACAGACCGAATAGCAAAATATAATAGATTAATAAGAATTGAAGAAAATTTAAAAAATAAAGCACATTTTAAAGGTTTAAAAGAAATTAAAAAATTAAAATAA	MSKIKKVISREILDSRGFPTIETEVHLESGFIGIASVPSGASTGTYESLELRDNDKSRFFGKGVLKSVYIINKKISKFIIGKNSLNQKNIDNLMIKLDGTKNKSNLGANSILSVSLANAKAAASYKGIPLYEYISELNKTPKIFSMPLPMINIINGGKHANNNIDIQEFMIQPISAKTFKESLIIGAEVFHNLGKILKYKKMSTSVGDEGGYAPNLKSNEEAFNLIIEAVEKSGYKLGKDITFAIDCAASELYKNKKYIINENNKKIFYTSKKFSDFLKKLTKKFPILSIEDGLDESDWEGFIYQTKIMGKKIQLVGDDLFVTNPILLKKGILNNMANAILIKYNQIGTLTETLKTIKIAKKYGYNTIISHRSGETEDTTICDLAVGTSAGQIKTGSISRTDRIAKYNRLIRIEENLKNKAHFKGLKEIKKLK	PSCM_0530	0.84947	0.843678	0.0715278	99	0.000722503	0
SSAM_0530	CDS	59008	59385	378	+	125	COG0048	J	30S ribosomal protein S12	rpsL	ATGGTAACAATTAATCAATTAATTAGAAAACCTAGACATAATAAAATTTTTAAAAGTAATGTACCAGCTTTAAAAAAAAGTCCACAAAAACGTGGAGTTTGTATTAAAGTATATACTACTACGCCTAAAAAACCAAATTCAGCATTAAGAAAAGTTTGCAGAGTTCGTTTAACTAATGGTTTTGAAGTTACATCATATATTGGTGGTGAAGGGCATAATCTTCAAGAACATTCTGTAATATTAATTAGAGGTGGGCGTGTTAAAGATTTACCTGGTGTAAGATATCATACAATTAGAGGAAAACTTGATTGTAATGGTGTTAAAGATAGAAAAAAATCTCGTTCTAAATATGGTGTTAAAAAAAATATAAATAAATAA	MVTINQLIRKPRHNKIFKSNVPALKKSPQKRGVCIKVYTTTPKKPNSALRKVCRVRLTNGFEVTSYIGGEGHNLQEHSVILIRGGRVKDLPGVRYHTIRGKLDCNGVKDRKKSRSKYGVKKNINK	PSCM_0540	0.84375	0.896	0.0443953	99	0.000448438	0
SSAM_0540	CDS	59428	59898	471	+	156	COG0049	J	30S ribosomal protein S7	rpsG	ATGCCACGTCGTAAAAATATTAAAAAACATAAAATTTTACCAGATTTAAAATTTAATTCAAAATTAATATCAAAATTTATTAATATAATAATGGTAAATGGTAAAAAAACAATTGCAGAATTTATAGTATATAATGCATTAAAAAATTTAGTTAATTTTACTAAAGAATTTTCTTTAGATGTTTTAATAAAAGCTATTAATAATGTAGGTCCAAAAGTAGAAGTAAAATCACGTAAAATAGGTGGAACTACATATCAAGTACCAATTGAAGTAAATTCTATAAGGAAAAATACTTTAGCAATTAGATGGATTATTGAATCTGCTCAAAAACAAAAAAATAAATCAATGTCATTGAAATTATCAAAAGAAATTTTTGATGCATCAAATAATAAAGGTTTAGCAATAAAAAAACGTGAAAATATACATAAAATGGCAGAAGCTAATAAAGCATTTGCGCATTATAAATGGTAG	MPRRKNIKKHKILPDLKFNSKLISKFINIIMVNGKKTIAEFIVYNALKNLVNFTKEFSLDVLIKAINNVGPKVEVKSRKIGGTTYQVPIEVNSIRKNTLAIRWIIESAQKQKNKSMSLKLSKEIFDASNNKGLAIKKRENIHKMAEANKAFAHYKW	PSCM_0550	0.836864	0.782051	0.0946856	2.84044	0.0333348	1.1638e-31	+
SSAM_0550	CDS	59934	62045	2112	+	703	COG0480	J	elongation factor G	fusA	ATGTTAAGAAAAACACCAATTGAAAATTATCGTAATATTGGTATTAGCGCACATATAGATGCAGGAAAAACAACAACTACTGAACGTATTTTATTTTATACTGGTATAAATCATAAAATAGGTGAAGTTCATGATGGTACAGCTACTATGGATTGGATGGAACAAGAACAAGAAAGAGGAATAACTATAACAGCAGCTTCTACAACTACTTTTTGGTCAGGTATGTTAAAACAATTTAAACCTCATAGAATTAATATAATTGATACACCTGGACATGTTGATTTTACTATTGAAGTAGAACGTTCTATGAGAATATTAGATGGTGTAATAATTGTATTTTGTTCTGTTGGAGGTGTTCAACCTCAAACTGAAACTGTATGGAAACAAGCTAATAAATATAATGTTCCACGTATTGTTTTTATTAATAAAATGGATAGAATTGGAGCAAATTTTTTTAAAGTTATAAAACAAATTAAAGATAATTTAAATGCTGAACCTGTATTATTACAATTACCTATTGGAAAAGAAGAAAAATTTATTGGAATAATTGATTTAATAAAAATGAAAGCAATTATATGGAATAAAAATGATTTAGGAAATACATTTATTTACAAAGATATTCCAAATGATATGAAAGAAATATCTGAAAATTGGAATAAAAAAATAATAGAATCTGCAGCAGAAGTATCAGAAGAATTAATGCAAAAATATTTAGATGATAAAAAAATAAATGAAGATGAAATTAAACAAGCATTAAGAAAACGTGTAATAAATAATGAAATAACTTTAATTACTTGCGGATCAGCTTTTAAAAATAAAGGTGTTCAAGCATTATTAGATTCAATTATAGAATATTTACCATCTCCAAAAGATATTCCATATATTTATGGAATAGATAAAAATAAAAAAAAAATAAAACGTTTAACAAATGATAATGAATCATTTTCAGCTCTTGCATTTAAAATAATTACTGATCCTTATGTAGGTAATCTAACATTTTTTAGAGTATATTCAGGTAAAATTAATTCTGGTAGTGTTATATTAAATTCTACAAAATCTTTACGTGAAAGATTTGGTCGAATTTTACAAATGCATGCTAATAAAAGAGAAGAAATTAAAGAAATTTTTACTGGTGATATTGTTGCTGCTATAGGTTTAAAAAGTGTAACTACTGGTGATACTTTATGTGATATTGAAAATCCTATTATTTTAGAAAAAATGGAATTTCCTACACCTGTAATTTCTATAGCAGTTGAACCAAAAACAAAAGTTGATCAAGAAAAAATGGGAATTGCTTTAAATCGTTTAGCAAAAGAAGATCCTTCTTTTCGTGTAAATTTAGATTTAGAAACTAATCAAACTATAATTTCTGGAATGGGAGAATTACATCTTGATATAATAATAGATAGAATGAAACGTGAATTTAAAGTAGAAGCAAATATAGGAAAACCTCAAGTTGCTTATAAAGAAACAATTATTAAAAAAAGTATTAATATTGAAGGTAAATATATTAAACAAACAGGTGGTAGAGGACAATATGGTCATGTAGTTATTGATATTTATCCATTAAAATCAACTTTAAATTTAGAAAAATATGAATTTATAAATGATATTAAAGGAGGTGTTATTCCTAATGAATATATTCCAGCTATTAAAAAAGGAATTAAAGAACAATTAAAATCAGGACCATTATCAGGATATCCAGTTGTAAATGTAGGAGTTCGTTTACATTATGGATCATATCATGATGTTGATTCTTCTGAAATAGCTTTTAAAGTTGCTTCTTCTATAGCATTTAAAAAAGGTTTTAAAAAATCAAATCCAGTATTACTTGAACCAATTATGAAAGTAGAAATTGAAACACCAAAAAATAAAATAGGTGATATAATTGGTGATTTAATTAGACGTAGAGGAATTTTAAAAAGTCAAAAAAATAATTTAAACAATATTATTGTTTTATGTGAAGTACCTTTATCTGAAATGTTTGGATATTCAACAAGTTTAAGATCTTTAACTAAAGGAAGAGCTTTTTATTATATGGAATTTTTAAAATATGATTTATTACCTAATAATATATCAAAAAAAATTATAGAAAAAAGAGGATATAAATAA	MLRKTPIENYRNIGISAHIDAGKTTTTERILFYTGINHKIGEVHDGTATMDWMEQEQERGITITAASTTTFWSGMLKQFKPHRINIIDTPGHVDFTIEVERSMRILDGVIIVFCSVGGVQPQTETVWKQANKYNVPRIVFINKMDRIGANFFKVIKQIKDNLNAEPVLLQLPIGKEEKFIGIIDLIKMKAIIWNKNDLGNTFIYKDIPNDMKEISENWNKKIIESAAEVSEELMQKYLDDKKINEDEIKQALRKRVINNEITLITCGSAFKNKGVQALLDSIIEYLPSPKDIPYIYGIDKNKKKIKRLTNDNESFSALAFKIITDPYVGNLTFFRVYSGKINSGSVILNSTKSLRERFGRILQMHANKREEIKEIFTGDIVAAIGLKSVTTGDTLCDIENPIILEKMEFPTPVISIAVEPKTKVDQEKMGIALNRLAKEDPSFRVNLDLETNQTIISGMGELHLDIIIDRMKREFKVEANIGKPQVAYKETIIKKSINIEGKYIKQTGGRGQYGHVVIDIYPLKSTLNLEKYEFINDIKGGVIPNEYIPAIKKGIKEQLKSGPLSGYPVVNVGVRLHYGSYHDVDSSEIAFKVASSIAFKKGFKKSNPVLLEPIMKVEIETPKNKIGDIIGDLIRRRGILKSQKNNLNNIIVLCEVPLSEMFGYSTSLRSLTKGRAFYYMEFLKYDLLPNNISKKIIEKRGYK	PSCM_0560	0.852289	0.852063	0.0679708	3.94725	0.0172198	2.21424e-175
SSAM_0560	CDS	62088	63275	1188	+	395	COG0050	J	elongation factor Tu	tuf	TTGTCTAAAGAAAAATTTGAACGTAAAAAAATTCATTTAAATGTTGGTACAATAGGTCATGTAGATCATGGGAAAACAACTCTTACATCTGCAATTACTACAGTATTATCAAAAAAATTTGGAGGTATTGCAAAAGCTTTTGAGCAAATAGATAATGCTCCAGAAGAAAAAGCTAGAGGGATTACAATAAATACTTCTCATGTTGAATATAATACAAATATTCGCCATTATGCTCATGTTGATTGTCCAGGACATGCTGATTATATAAAAAATATGATTACTGGTGCTGCACAAATGGATGGTGCAATTTTAGTTGTTGCTGCAACTGATGGCCCTATGCCTCAAACTAGAGAACATATTTTATTAAGTCGTCAAGTAGGTGTACCTTATATAATAGTTTTTTTAAATAAATGTGATATGGTAAAAGACGAAGAACTTTTAGAATTAGTAGAAATGGAAATAAAAGAACTTTTAACAAAATATAATTTTCCAGGAGATAAAACACCAATAATTAGAGGCTCAGCGTTAAAAGCATTAGAAGGAGATAAAAAATGGATTGAAAAAATTTTAGAACTTTCTAATTGTTTAGATTCATATATACCTGAACCTAAGCGTTTAATTGAAAAAGATTTTTTATTACCTATTGAAGATGTTTTTTCTATTTCTGGAAGAGGTACTGTAGTAACTGGTAGAGTAGAAAAAGGAATTATTAAAGTAGGTGAAGAAATTGAAATAATAGGAATTAAGAAAACTATTAAAACTATTTGTACAGGTGTTGAAATGTTTAGAAAATTATTAGATGAAGGTAGAGCAGGAGAAAATATTGGTATTTTATTACGTGGAATTAAACGTGAAGATATTGAAAGAGGTCAAGTTTTAGCAAAACCTGGATCAATTAAACCTTATACTACTTTTGAATCAGAAGTTTACATATTAAATAAAGAAGAAGGTGGAAGACATACTCCTTTTTTTAAAGGTTATAAACCTCAATTTTATTTTAGAACTACTGATGTAACTGGTACAATTGAATTTTTAAATAAAAAAATTGAAATGGTTATGCCTGGTGATAATATAAAAATGTTAGTTACTTTAATTAATCCTATTGCTATGGATGTTGGTTTGCGTTTTGCAATTAGAGAGGGTGGAAAAACTGTTGGAGCAGGATTGGTTACTAAAATAATTTCATAA	MSKEKFERKKIHLNVGTIGHVDHGKTTLTSAITTVLSKKFGGIAKAFEQIDNAPEEKARGITINTSHVEYNTNIRHYAHVDCPGHADYIKNMITGAAQMDGAILVVAATDGPMPQTREHILLSRQVGVPYIIVFLNKCDMVKDEELLELVEMEIKELLTKYNFPGDKTPIIRGSALKALEGDKKWIEKILELSNCLDSYIPEPKRLIEKDFLLPIEDVFSISGRGTVVTGRVEKGIIKVGEEIEIIGIKKTIKTICTGVEMFRKLLDEGRAGENIGILLRGIKREDIERGQVLAKPGSIKPYTTFESEVYILNKEEGGRHTPFFKGYKPQFYFRTTDVTGTIEFLNKKIEMVMPGDNIKMLVTLINPIAMDVGLRFAIREGGKTVGAGLVTKIIS	PSCM_0570	0.859428	0.898734	0.0436202	99	0.000440608	0
SSAM_0570	CDS	63365	63685	321	+	106	COG0278	C	Grx4 family monothiol glutaredoxin	grxD	ATGAAAGTAATTGATCAAATAAAAAAACAAATAGATAACAATTTAATTTTAATATATATGAAAGGAACTCCAAAAAATCCAAGTTGTATATTTTCTGAAAAAGCTGTAAAAATTTTAAGTAAATGTTGTAATAAATTTGCTTATGTTAATATTTTAAAAAAACAATTTGTAAAATCTGAATTATTTAAATATTCAAATTGGATTACTTTTCCTCAAATATTTATAAATAAAGAATTCATAGGTGGTTATGATATTCTTAAATATCTTTATAAAACAGGTGAATTACAAAATGTAATTAAAAAAATTAAAAAAAATATTTAA	MKVIDQIKKQIDNNLILIYMKGTPKNPSCIFSEKAVKILSKCCNKFAYVNILKKQFVKSELFKYSNWITFPQIFINKEFIGGYDILKYLYKTGELQNVIKKIKKNI	PSCM_0580	0.829193	0.773585	0.120758	2.38969	0.0505331	4.37698e-12
SSAM_0580	CDS	63690	64790	1101	-	366	COG0592	L	DNA polymerase III subunit beta	dnaN	ATGAAATTTATAATTAAAAGAGAAACATTATTAAACAATATTCATCAATTAAATTACACATTAAATATTAATAATTTATATATATATAATAATATTTTATTAGAAATTAAAAATAATATTTTAACTATAATAAATTCAAATCAAGATATAGAAGTAATATCAAAAATTAACCTTTTAGGAAAAAATGAAAATGGTAGAATAACAGTTTCTACACGTAATTTTATAAATATATTTAAAAATTTATCAAAAAATTCTGAAGTATTAGTAAAATTAAATAAAGAATTAATAATTATAAAATCAAAATTTAGTAAATTTTGTTTATCTACATTACCTGCTGATAATTTTCCAAATATAGATAAATGGAAAATTTTAACTCAATTAGAATTTAAATTAAATCAATGTATATTTAAAAAAATAATTAAAAGTACATTTTTTTCAATATCTAATAATGATATTAGATATTGTTTAAATAATATTTATTTAGAAATTAAAAAAAACATAATTAAATGTACTACTTCAGATGGACATAGATTATCTATTGCAACATTATATATTAAAGAAGATTTACCTTTTTGTTCAATAATTATACCAAAAAAAATAATTTTTGAAATATTAAAAATATTAAAAGAAGGAAATTTAAAATTACAAATTGGAAAAAATAATATACGTATATATATAAAAAATTTAATTTTTACTTCTAAATTAATAAATGGTAATTATCCTAATTATAAAAAAATATTAAATGATAATGAAGGTGAAAATTTTGAAATAAATTCTGAAAATTTAAAAAATGCAATAAAACGTGTTTCTATTTTATCAAGTGAAAAATTTAATATTGTATATTTAACTTTAAATAATAATAAATTAAAAATTAAAACACATAAACCTCCTAAAGAAGAAGCTATAGAGTATATAAAAATAATTTATAATGGACCTAAAAAAAAAATTGGAATTAATTTAAATTATATCTTACCAATATTAAATTATTTAAAAAAAAAAAATATAAATATTTTAATTAAAAATAACGATAATAGTATTCAAATAAAATATTTTAATAAAAATATAAAATATTTATATATTATAATGCCAGTAATAATATAA	MKFIIKRETLLNNIHQLNYTLNINNLYIYNNILLEIKNNILTIINSNQDIEVISKINLLGKNENGRITVSTRNFINIFKNLSKNSEVLVKLNKELIIIKSKFSKFCLSTLPADNFPNIDKWKILTQLEFKLNQCIFKKIIKSTFFSISNNDIRYCLNNIYLEIKKNIIKCTTSDGHRLSIATLYIKEDLPFCSIIIPKKIIFEILKILKEGNLKLQIGKNNIRIYIKNLIFTSKLINGNYPNYKKILNDNEGENFEINSENLKNAIKRVSILSSEKFNIVYLTLNNNKLKIKTHKPPKEEAIEYIKIIYNGPKKKIGINLNYILPILNYLKKKNINILIKNNDNSIQIKYFNKNIKYLYIIMPVII	PSCM_0590	0.814286	0.718579	0.141785	1.50966	0.093919	1.34563e-32
SSAM_t0080	tRNA	64829	64903	75	-	-			tRNA-Lys		TGGGTCGTTAGCTCAGTCGGTAGAGCAGTTGACTTTTAATCAATTGGTCGCAGGTTCAAATCCCGCACGACCCAT		PSCM_t0080	0.973333	-	-	-	-	-
SSAM_r0010	rRNA	65268	66811	1544	+	-			16S ribosomal RNA		TGAAGAGTTTGATCATGGCTCAGATTGAACGCTAGCGGCAAGCTTAACACATGCAAGTCGAGCGGCAACGAAAAACGGAATTTTGTTTTGTCGGCGAGCGGCGAACGGGTGAGTAATATCTGGGAAGCTACTCAATGGTAAGGAATAACATTTAGAAATGATTGCTAATGCCATATAATATCTAATTTAAAAAAGATTAAAGTGAGTAATTAATCTCACGCCATTGAATGCGCTCAGATGAGATTAGCTAGTAAGTGAGGTAACGGCTCACTTAGGCAACGATCTCTAGCTGGTCTGAGAGGACGGCCAGCCACACTGGAACTGAGACACGGTCCAGACTCCTATGGGAGGCAGCAGTGGGGAATATTGCACAATGGGCGAAAGCCTGATGCAGCTATGCCGCGTGTGTGAAGAAGGCCTTAGGGTTGTAAAACACTTTCAGTAGGAAAGAAAAACATTAATTTAATATGTTAATAATTGACGTTACCTACAAAAGAAGCACCGGCTAACTCTGTGCCAGCAGCCGCGGTAATACGGAGGGTGCTAGCGTTAATCAGAATTACTGGGCGTAAAGAGCACGTAGGCGGTATATTAAGTCAGATGTGAAATCCCTAAGCTTAACTTAGGAACTGCATTTGATACTAATAAACTAGAGTTTTGTAGAGGGGGGTAGAATTCCAGGTGTAGCGGTGAAATGCGCAGATATCTGGAGGAATACCAGTGGCGAAGGCGACCCCCTGGGCAAAAACTGACGCTGAGGTGCGAAAGCGTGGGGAGCAAACAGGATTAGATACCCTGGTAGTCCATGCTGTAAACAATGTCAATTTGAAAGTTGTATCCTTGAGATATAGCTTTCGTAGTTAACACGTTAAATTGACCGCCTGGGAAGTACGACCGCAAGGTTAAAACTCAAATGAATTGACGGGGGCCCGCACAAGCGGTGGAGCATGTGGTTTAATTCGATGCAACGCGAAAAACCTTACCTACTCTTGACATCCAAAAAAAGCATTTTAGAAATAAAATGAACCTTTAAAAAGGAATTTGTGACAGGTGCTGCATGGCTGTCGTCAGCTCGTGTTGTGAAATGTTGGGTTAAGTCCCGCAACGAGCGCAACCCTTATCCTTTGTTGCCAGCGATTAAAGTCGGGAACTCAAAGGAACCTGCCAGTGATAAATTGGAGGAAGGTGAGGACGACGTCAAGTCATCATGGCCCTTATGAGTAGGGCTACACACGTGCTACAATGGTGTATACAAAAAGTAGCTAACTCGCGAGAGCAAGCAAATCTTTAAAGTACATCTCAGTTCGGATTGAAGTCTGCAACTCGACTCCATGAAGTCGGAATCGCTAGTAATCGTAGATCAGCATGCTACGGTGAATACGTTCCCGGGCCTTGTACACACCGCCCGTCACACCATGGAAGTGAACTGTAAAAGAAGTAATTAGCTTAATCTAAGGAAGGGCAATTACCACTTTGTGGTTCATAACTGGGGTGAAGTCGTAACAAGGTAACCGTAGGGGAACCTGCGGTTGGATCACCTCCTT		PSCM_r0010	0.928433	-	-	-	-	-
SSAM_t0090	tRNA	66867	66942	76	+	-			tRNA-Ile		TAGGCTTGTAGCTCAGATGGCCAGAGCACACCCCTGATAAGGGTGAGGTCGGTGGTTCAATTCCACTCAGGCCTAT		PSCM_t0090	0.973684	-	-	-	-	-
SSAM_t0100	tRNA	66974	67046	73	+	-			tRNA-Ala		GGGGCTATAGCTCAATTGGTAGAGCATCTGCTTTGCAAGTAGAAGGTCATCGGTTCGATTCCGCTTAGCTCCA		PSCM_t0100	0.876712	-	-	-	-	-
SSAM_r0020	rRNA	67101	69981	2881	+	-			23S ribosomal RNA		AAGAAATTAAGCGTATACGGTGGATGCCTAGGCAATCAAAGGCGAAGAAGGGCGTGCAAATCTGCGAAAAGCATTGGTTAGGTGATTGACCCGATATTACCCAATGATTCCCGAATGGGGAAACCCAGTGTTTTAAAAAACACTATTTTGTCATAAATAAATAGTGACAAAAAGCAAACCAGGTGAATTGAAACATCTAAGTAACCTGAGGAAAAGAAATCAATTGAGATTCCCTTAGTAGTGGCGAGCGAAATGGGAAAAGCCAAGAGATATAAAAAAAATAATATTTTTAGTAGAAGTTTTTTGGAAAATAACACAATATAGGGTGATAGTCCCGTATACGAAAAAAATATATATATTTTTCTCTATTAGTAAAACGGGACACGTGTAATCCTGTTTGAATATGGGGGGGCCATCCTCCAAGGCTAAATACTCTTGATTGACCGATAGTGAACTAGTACCGTGAGGGAAAGGTGAAAAGAACCCCGGGAGGGGAGTGAAATAGAACCTGAAACCGTATACGTACAAGCAGTAGAAGCATTTTTTTAAAAAATGTAACTGCGTACCTTTTGTATAATGGGTCAGCGACTTATATTTTGTAGCAAGGTTAACCATATAGGGGAGCCAAAGGGAAACCGAGTCTTAAAAGGGCGTATAGTTTCAAAATGTAGACCCGAAACCCGGTGATCTAACCATGAGCAAGTTGAAAATTAATTAAAATTAATTGAAGGACTGAACTGACTAATGTTGAAAAATTAGCGGATGACTTGTGGTTAGGGGTGAAAGGCCAATCAAACCGGGAGATAGCTGGTTCTCCTCGAAAGCTATTTAGGTAGCGCCTCATGTAATTCATCTTTGAGGGTAGAGCACTGTTTTGGGTAAGGAATCTACCGATTTACTGAACCAATGCAAACTCCGAATATCAAAGAATGTTATCATGGGAGACACACGGCGAGTGCTAACATTCGTCGTGAAAAGGGAAACAACCCAGACCACCAGCTAAGGTCCCTAAATTATAGTTAAGTGGAAAACGATGTGAGAAGGCATAAACAGCCAGGATGTTGGCTTAGAAGCAGCAATCATTTAAAGAAAGCGTAATAGCTCACTGGTCTAGTCAGCTTGCGCGGAAGATTTAACGGGGCTTAAACTATATACCGAAGCTGTGGTAACAATTTAATATTGTTAGGTAGAGGAGCGTTCTGTAAGCCGTTGAAGGAAAATTGAAAAATTTTCTGGAGGTATCAGAAGTGCGAATGCTGACATAAGTAACGATTAAGCAGGTGAAAAACCTGCTCGCCGAATGACTAAAGTTTCCTGTCCAATGGTAATCAAGGCAGGGTAAGTCGGTTTCTAAGGTGAGGCTGAAAAGCGTAGTCGATGATTAACAGGTTAATATTCCTGTACTTTATTTTTATTATTTTAAAAGGGACGAAGAAGGCTAAGCTAGCCAAGTGTCGGTTATCTTGGTTTAAACATGTAGAAGTTAAACTTTAAGATGTGATGAATAATCATTAAATTGATGAATTAGTTGATGCCATACTTACAAGAAAAGCTTTTAAAATTAAAATAAAAATAAAACCGTACTATAAACCAACACAGGTGGTCAAGTAGAGAATACTAAGGCGTTGAGAGAACTCGGGTGAAGGAACTAGGCAAAATTGTGTCGTAACTTCGGGATAAGGCACGCTGGTATTATGTGAAATTCTAAACGAATGTAGCTGAAACCAGTCGCAGATAATTGCTGGCTGCAACTGTTTAATAAAAACATAGCACTGTGCAAACACTTAAGTGGAAGTATACGGTGTGACGCCTGCCCGGTGCTGGAAGGTTAATTGATAAAGTTAATAGTAATATGAAGCTTTTGATCGAAGCCCCAGTAAACGGCGGCCGTAACTATAACGGTCCTAAGGTAGCGAAATTCCTTGTCGGGTAAGTTCCGACCTGCACGAATGGCGTAATGATGGCCAGACTGTCTCCACCCGAGACTCAGTGAAATTGAAATTGCTGTGAAGATGCAGTGTACCCGCGGCAAGACGGAAAGACCCCGTGAACCTTTACTATAGCTTGATATTGAATATTAATTTTTAATGTATAGGATAGGTGGGAGGCATCAAAATTGAAATGCTAGTTTTAATTTAGCCGTCCTTGAAATACCACCCTTTAAAATTTAATATTCTAACTTAATTTCATTAACTGAAATAAAGACAATGTCTGGTGGGTAGTTTGACTGGGGCGGTCTCCTCCCAAAGAGTAACGGAGGAGCACAAAGGTTAGCTAATTACGGTCAGAAATCGTAATATTAGTGCAAAGGCATAAGCTAGCTTAACTGCGAGAGTGACGATTCGAGCAGATGCGAAAGCAGGTCTTAGTGATCCGGTGGTTCTGTATGGAAAGGCCATCGCTCAACGAATAAAAGGTACTCCGGGGATAACAGGCTAATACCGCCCAAGAGTTCATATCGACGGCGGTGTTTGGCACCTCGATGTCGGCTCATCACATCCTGGGGCTGAAGTAGGTCCCAAGGGTATGGCTGTTCGCCATTTAAAGTGGTACGCGAGCTGGGTTTAGAACGTCGTGAGACAGTTCGGTCCCTATCTGCCGTGGGCGTTGGAAGATTGAGAGGAGTTGCTCCTAGTACGAGAGGAGCGGAGTGAACGTACCGCTGATGTTCGGGTTATCATGCCAATGGTATTGCCCGGTAGTTAAGTACGGATAAGATAAGCGCTGAAAGCATATAAGTGCGAAACTTTCCTCAAGATAAGTCTTCCCGAATCTTTATGATTCCTAAAGGAACGTTTAAGACTAAGACGTAGATAGGTTGGATGTGTAAGTATAGCAATATATTTAGCTAACCAATACTAATGAACCGTGAGACTTAACT		PSCM_r0020	0.937716	-	-	-	-	-
SSAM_r0030	rRNA	70057	70162	106	+	-			5S ribosomal RNA		AAGATAGCACAGTAGTACCACCTGATCCCATTCCGAACTCAGAAGTGAAATGCTGTAACGCCAATGGTAGTGTGAGGTTCCCTCATGCAAGAGTAGGAAATTGCCA		PSCM_r0030	0.830357	-	-	-	-	-
SSAM_0590	CDS	70230	70487	258	-	85	COG0211	J	50S ribosomal protein L27	rpmA	ATGGCACAAAAAAAAGCTGGGGGTTCTACAAAAAATGGACGTGATTCTAAATCTAAAAGATTAGGAATAAAAAAATTTGGTGGTGAATTAGTTTTTCCTGGTAATATTATTATAAGACAAAAAGGAAATAAATTCCATGCTGGTAATTATGTAGGTTGTGCTAAAGATCATACTTTATTTGCATTAAAAAAAGGTAAAATTGAATTTAAAAAAAAAGGTCAAAAAAATAAAAAAATTGTAAATATAAAACTTTTTTAA	MAQKKAGGSTKNGRDSKSKRLGIKKFGGELVFPGNIIIRQKGNKFHAGNYVGCAKDHTLFALKKGKIEFKKKGQKNKKIVNIKLF	PSCM_0600	0.837209	0.764706	0.103579	2.23064	0.0464344	6.51308e-15	+
SSAM_0600	CDS	70498	70812	315	-	104	COG0261	J	50S ribosomal protein L21	rplU	ATGTATGCAATTGTTGAAAATGGTGGTAAACAATATAAAGTAGAAGAAAATAAAATTTTATGTATTGAAAAAATAAATGATAAAATCGGAAATAAAATAAAATTAAAAAAAATTCTTTTATTTGTTAATAACAAATATATTAAAATTGGTAAACCTTTTATTAATAATATCATAATTAATGCAGAAATTATTAATCATATAAAAGATATTAAAAAAAAAATAATAAAATTTAAACGTAGAAAACATCAAAAAAAACATTTAGGACATCGTCAAAAATATACAATTATTAAAATTATTAAAATATTAAAAATATAA	MYAIVENGGKQYKVEENKILCIEKINDKIGNKIKLKKILLFVNNKYIKIGKPFINNIIINAEIINHIKDIKKKIIKFKRRKHQKKHLGHRQKYTIIKIIKILKI	PSCM_0610	0.81875	0.75	0.130048	2.11078	0.0616113	2.66446e-12	+
SSAM_0610	CDS	70889	72349	1461	-	486	COG0364	G	glucose-6-phosphate dehydrogenase	zwf	ATGAATAAAATAATGAAAGCTTGTGATTTTATAATTTTTGGAACTAAAGGAGATTTAGCAAAAAGAAAATTATTACCTTCATTATATTATTTAGAAAAATTTAAATATATTCATAAAGATACTCGTATAATAGGTGTTGGACGTGCAAATTGGAAAAATGAAGAATATATTAATTTAGTAAAAAAATCATTAATTAATTTTTTAAATGAAAAAATTGATAAAAAAATTTGGATAAAATTTAGTTCTCGTTTAAAATTTTGCAATTTAGATATTTATCATATTAATAATTTTTTAAATTTAAAAAATATTTTAAACAAAAAAAATAATATTCTAATTAATTATTTTGCTATGCCTTCTAATACTTTTGTTGATATATGTAAAGGATTAAAAAAAATAAAAATTAATAATAAATTATCACGTATTGTATTAGAAAAACCTTTAGGAAATAATTTAAAAACATATAATCAAATAAATAATAAAATTTTAAAATATTTTAATGAATCGCAAATTTATAGAATTGATCATTATTTAGGTAAAGAAACAATTCTTAATTTATTAATATTACGTTTTGCAAATAATTTATTTTTTTCAAATTGGGATAATAATATTATTGATTCTGTTCAAATAACAATTTCAGAAGAAGTTGGAATTGAAGGAAGATTTGAATATTTTGATAAAGTTGGACAAATGAGAGATATGGTTCAAAATCATTTACTTCAAATATTATTATTAATCACTATGTCAATTCCATTAAATTTAAATTCTAAAAGTATTAAAAATGAAAAAATTAAAATTTTACGTTCTTTAAGATGTATTGATTACAATAATGTTGAAAAAAAAACAGTAATAGGTCAATATACATCTGGAATAATTAATAATAAAACTGTGTCAAGTTATTTAGAAGAAATTGGTTTAAATAAAAAAAGTAATACTGAAACCTTTGTTTCTATTCGTGTAGATATAGATAATTTTAAATGGTCAGGAGTACCATTTTATTTACGTACTGGGAAACGTTTAAATAAAAAACTTTCAGAAATTGTAATATATTATAAAAAATTACCTATAAATTTATTTAATGATAATATTAAAGAATTACCACAAAATAAACTTATTATTCGTTTACAACCAAATGAAGGAATTGAAATACATATATTAAATAAAATATTAAATTTAAAAAATAAATATAATTTACAATTAAATAAATTAAATTTAAATTTTTATAAAAAAAATGATAAAAATCATAAACCAGATGCTTATGAACGTTTAATATTAGAAATTATGAAAGGTATTAAAACGCTTTTTATAAGTCATGAAGAAATTGAAGAGTCTTGGAAATGGGTTGATTCTATAATAAATGGATGGAAAGAAAAAAAAATGACACCTATCTTATATAAGTCCGGTTCTTGGGGACCTGAAGAATCAAATAATTTATTAAAAAATGATAAAAGATATTGGAATTAA	MNKIMKACDFIIFGTKGDLAKRKLLPSLYYLEKFKYIHKDTRIIGVGRANWKNEEYINLVKKSLINFLNEKIDKKIWIKFSSRLKFCNLDIYHINNFLNLKNILNKKNNILINYFAMPSNTFVDICKGLKKIKINNKLSRIVLEKPLGNNLKTYNQINNKILKYFNESQIYRIDHYLGKETILNLLILRFANNLFFSNWDNNIIDSVQITISEEVGIEGRFEYFDKVGQMRDMVQNHLLQILLLITMSIPLNLNSKSIKNEKIKILRSLRCIDYNNVEKKTVIGQYTSGIINNKTVSSYLEEIGLNKKSNTETFVSIRVDIDNFKWSGVPFYLRTGKRLNKKLSEIVIYYKKLPINLFNDNIKELPQNKLIIRLQPNEGIEIHILNKILNLKNKYNLQLNKLNLNFYKKNDKNHKPDAYERLILEIMKGIKTLFISHEEIEESWKWVDSIINGWKEKKMTPILYKSGSWGPEESNNLLKNDKRYWN	PSCM_0620	0.796371	0.676892	0.163824	3.62031	0.0452513	6.88148e-47
SSAM_0620	CDS	72389	73153	765	-	254	COG0149	F	triose-phosphate isomerase	tpiA	ATGAAAAAATCTTTAATTATTGCAAATTGGAAATTAAATGGAAATAAATATTTTATTAACGATTATATAAAAAAATTACTTTATGAAATAAATAAAAATAAAATAAATAATGTTATTATAGCTCCTCCATTAATTTATTTACAAAAAATTATAGAAAAATTAAAAAATAGTAATATAAAAGTATGTGCTCAAAATGTTGATATTAATTTATTTGGAGCGTTTACTGGAGAAATTTCTGTTGCAATGTTAAAAGATATAGGTGTAAAATATGTATTAATTGGTCATTCTGAAAGAAGAATAAACCATAATGAAAATGATGAAATAATTTATAAAAAATTTAAAATTGTCAAAGAAAATAATTTGATTCCTATATTATGTATTGGAGAAACATATAACGAAAAAAAAAATGGTAAAACTAAAGAAGTTTGTTATAATCAAATTAATTATATTATAAAAAAAATGGGTATAAAAGTACTTGAAAATTGTATTATCGCATATGAACCCGTATGGGCAATTGGTAAAGATATATCAATAAATTATTTAGAAATTCAAAAAATACATAAATTTATACGTTCTAAAATTTATTTATATGATAAAAAAATATCAAAAGAAATTGTAATACAATACGGAGGTTCTGTTACAGATAAAAATATAAAAGAATTATTAATTCAACCAGATATTAATGGTGTTTTAGTAGGAAATTCATCTTTAAATTTTGATATTTTTTTAAAAATAATAAAATTTTCAAAAAATTTTCAAAATTAA	MKKSLIIANWKLNGNKYFINDYIKKLLYEINKNKINNVIIAPPLIYLQKIIEKLKNSNIKVCAQNVDINLFGAFTGEISVAMLKDIGVKYVLIGHSERRINHNENDEIIYKKFKIVKENNLIPILCIGETYNEKKNGKTKEVCYNQINYIIKKMGIKVLENCIIAYEPVWAIGKDISINYLEIQKIHKFIRSKIYLYDKKISKEIVIQYGGSVTDKNIKELLIQPDINGVLVGNSSLNFDIFLKIIKFSKNFQN	PSCM_0630	0.81039	0.692913	0.153793	1.72744	0.0890298	9.05012e-21
SSAM_0630	CDS	73460	73951	492	+	163	COG1528	P	non-heme ferritin	ftnA	ATGCTTAAAAATAAAAATATTTTAAATTTAAATAATCAATTAAATTTAGAAAAATATTCTTCTAATCTATATTTACAAATGAGTGCTTGGTGTGAAATAGAAAACTTTAAAAATGCATCAATTTTTTTTAAAAAAAATTCAAAAGAAGAATTAGAACATATGGAAAAAATATTTAATTATTTATGTGATATTAATATATTACCAATAATAAATTCAAATATTAAAATTAAAACAAATTTTAATTCTTTATTAGATGTATTTAAATATGCTTATAAAAATGAAATTAAAAATACTTATAATATTAATTTAATATCTGATTTTTCATTTAAAAATAAAGATTTTAAAACATTTCATTTTTTAAGTTGGTATATTTTAAAACAAAAAGATGAAGAAAAAATATTAAAAACAATTTTAGAAAATTTAAAATTTTTTAATTATAATAAAAAAAATATGCTTATGTTTGATAATTTATTTTTATCAAAATATATTTAA	MLKNKNILNLNNQLNLEKYSSNLYLQMSAWCEIENFKNASIFFKKNSKEELEHMEKIFNYLCDINILPIINSNIKIKTNFNSLLDVFKYAYKNEIKNTYNINLISDFSFKNKDFKTFHFLSWYILKQKDEEKILKTILENLKFFNYNKKNMLMFDNLFLSKYI	PSCM_0650	0.864097	0.785276	0.106317	1.27866	0.0831473	3.61156e-13
SSAM_0640	CDS	73969	74424	456	-	151	COG0210	L	DNA 3'-5' helicase PcrA	pcrA	ATGGGAATATTTTTATTATATAAAGATAATAATAAAAAAATAAAAAATTTAAATAAATTTATTAAATTAAGTAAAAGTTATTATTTAAAAAATAAATTTAAAAAAAATATTTTAAATTCTTTTTTATTATATTTTGAAATGATTTATGAAAAAAACTCAAAAAATGAAAATTCAGTAAAATTAATGACTTTACATTCTTCAAAAGGTTTAGAATTTAATCAAGTTTTCATAATAGGAATGGAAGAAGGAATTTTACCAAGTAAATATTCTAAAAGACTTAAAATCTTTAGAAGAAGAAATAAAACTTACTTATGTTGGTATAACAAGGGTAAAAAAAATTTTTACATTTTATCTGTACAAAAAGAAAGGGTTTTGTATGGGAAAAAAAATTTTCCCATCCAATCTAGATTTATAGATGAAATAACATTTAAATATATTAAAATAGTAAATAAATAA	MGIFLLYKDNNKKIKNLNKFIKLSKSYYLKNKFKKNILNSFLLYFEMIYEKNSKNENSVKLMTLHSSKGLEFNQVFIIGMEEGILPSKYSKRLKIFRRRNKTYLCWYNKGKKNFYILSVQKERVLYGKKNFPIQSRFIDEITFKYIKIVNK	-	-	-	-	-	-	-
SSAM_0650	CDS	74924	75088	165	-	54	COG0210	L	UvrD-helicase domain-containing protein (split)	uvrDc	TTGAAAAATTTAAAAAAAAAAATTCCAAAAATTAAAATTTTTAATTTAGAAGAAAATCATAGATCAAATAATAATATTATATTAGCAGCAAATAAATTAATTAATAATAATTCTAATCGTATTAAAAAAAAATATGGACTAAAAAAGAAAATGGAGAATTTATAA	MKNLKKKIPKIKIFNLEENHRSNNNIILAANKLINNNSNRIKKKYGLKKKMENL	PSCM_0660	0.0729814	0.0482115	0.292078	0.785917	0.371639	0.0200473
SSAM_0660	CDS	75054	75704	651	-	216	COG0210	L	UvrD-helicase domain-containing protein (split)	uvrDn	ATTTTAGTAATTACTTTTTTGAAAAAAGCAGCTAGTGAAATATATAAAAAAGTTAAAAAAATATTAAATAATAATATTAAAAATATTAAAATTGGTACTTTTCATAGTATAATATATAAAATTTTATATTCTTATTATTATGAAAAATTTAATGTTAAAATAAAAATAATTAAAAAATTTGAACAAATTAATATAATTAAAAATATTATTAAAAAATTAGGTATTGATTTTAATAAATATAATATTGAATTATTAATAAAATATATTAATAATAAAAATTTAGATTTATTTTTTAAAAATTATAAAAATAAAAAATTTAATAAAATTGATAATTTTTTATTAATATATAAAAAATATAAAGAAAATTGTAAAAAAAATTATTTATTTGATTTTGAAAAAATTATATTAAAAATAAATTTTTTATTATTAAATAATTCAAATTTTTATAAAAAATATTTTAATAAAATAAAATATATATTTGTTGATGAATTTCAAGATATTAATAAATTAATATATAATTTTTTAAATTTAATTAAAAATAAAAATAATAATATTATGTTAATCGGAGATGATGATCAAGCAATATATAATTGGAGAGGATCAGAAAATGAATTAATTGAAAAATTTAAAAAAAAAAATTCCAAAAATTAA	MLVITFLKKAASEIYKKVKKILNNNIKNIKIGTFHSIIYKILYSYYYEKFNVKIKIIKKFEQINIIKNIIKKLGIDFNKYNIELLIKYINNKNLDLFFKNYKNKKFNKIDNFLLIYKKYKENCKKNYLFDFEKIILKINFLLLNNSNFYKKYFNKIKYIFVDEFQDINKLIYNFLNLIKNKNNNIMLIGDDDQAIYNWRGSENELIEKFKKKNSKN	PSCM_0660	0.245053	0.148607	0.326598	1.30234	0.250778	1.54981e-06
SSAM_0670	CDS	75955	76290	336	-	111	COG0633	C	ISC system 2Fe-2S type ferredoxin	fdx	ATGACAAAAATTTTTTTTTTACCAAATAAAAAAAAATGTTTAAATGGATTTATTATAGAATCAAAAAATAATACTAATTTATTAGAATTAGCTCATAATAATAATATAAAAATTGAAAATGCATGTAAAAAATCTTGTGTTTGCACAACATGTCATTGTATAATACATAAAGGTTATAATTCATTAAATTGTTTAAGAGAATTTGAAGAAGAAATTTTAGATAAAGCATGGGGTTTAGAAAATAAAAGTAGATTATCTTGTCAAATAAAAATTAAAAAAAAAGATTTAGTAATTGAAATACCTATATATAATATAAATTATATTAATGAATATTAA	MTKIFFLPNKKKCLNGFIIESKNNTNLLELAHNNNIKIENACKKSCVCTTCHCIIHKGYNSLNCLREFEEEILDKAWGLENKSRLSCQIKIKKKDLVIEIPIYNINYINEY	PSCM_0670	0.83432	0.774775	0.114865	2.42881	0.0472927	1.46609e-19
SSAM_0680	CDS	76489	76749	261	+	86	COG0268	J	30S ribosomal protein S20	rpsT	TTGGCAAATAATAAATCATCAATAAAACGTATTATACAATCAAAAAAAAAAAAAAAACATAATTCATGTTATAAATCAATGATTAAAACTTTTATCAAAAAAAATTTCTTAATAATAAATAATAAAAATATAACTTTAGCAAAAAATTTTTATATAAAAACACAAAAAATTTTAGATAGACAATCTTTAAAAAATATAATTCATAAAAATAAAGCATCTCGTTATAAATCTATTATATCTAAAAAAATAAATAAAATGTAA	MANNKSSIKRIIQSKKKKKHNSCYKSMIKTFIKKNFLIINNKNITLAKNFYIKTQKILDRQSLKNIIHKNKASRYKSIISKKINKM	PSCM_0680	0.81203	0.697674	0.172797	1.14476	0.150946	3.3268e-05
SSAM_0690	CDS	76814	80989	4176	-	1391	COG0086	K	DNA-directed RNA polymerase subunit beta'	rpoC	ATGTCAAAAACTTTAAAATTATTATCTAATCAAGATAAAGTTACTGAATTTGATGCAATTAAAATTTCTTTAGCATCACCAAAAAAAATTATTTCTTGGTCTTATGGAGAAGTAAAAAATTCTGAAACAATTAATTATAGAACTTTAAAACCAGAAAAAGATGGTTTGTTTTGTTCAAAAATATTTGGACCAATTAGAGATTATGAATGTTTATGTGGAAAATATAAAAAAAAAAAATATTATGGTAGAAAATGTGAAAAATGTGGAGTAGAAATTACTAAAAAAAATGAACGTAGAAAAAGAATGGGACATATTAAATTATCTATTCCTATTGCACATATTTGGTATTCAAAAACATTACCTTCATATATTTGTTTATTATTAAATATGTCTATGAAAGATCTAGAAAAAATTTTATATTATGAATCATATATAATAATAAAAAAAGGAAAAGTAAATTTTAAAAAAAAAAAATTAATAAATGAAAAACAATATTTATTATTAAAAAAAGAATTTGGTAATAAATTTATTGCTAAAATAGGTGCTGAAGCTATTTTATATTTATTAAAAAAAATTAATTTAAAAACAGAATATGTTAAATTAAGATATAAATTAAATGAAATAAATTCTAATAATAAAAAAAAAAAAACAATAAATAGAATTAAATTAATTGAATCATTTATAAATACTTCTAATAAACCTGAATGGTTTATATTAACTGTATTACCCGTTTTACCACCAGATTTACGTCCATTAGTGCCATTAGATTCAGGACGTTTTGCATCATCTGATTTAAATGAATTATATAGACGTATTATAAATAGAAATAATCGTTTAAAAAAATTAATAAATTTATCTGCACCAGAAATTATTTTAAAAAACGAAAAACGTATGTTACAAGAAGCAGTTGATTCATTATTTGATAATGGTCGTAGAGGAAAAATAATATTAGGTTCAAACAAACAACCATTAAAATCTTTATCAGATATAATTAAAGGTAAAACAGGTAGATTTAGACAAAATCTTTTAGGAAAAAGAGTAGATTTTTCAGGAAGATCTGTAATTACAGTTGGACCATTTTTAAAATTAAATCAATGTGGTTTACCAAAAAAAATGGCATTAGAATTATTTAAACCATATATTTTAGGTAAATTACAATCATTAAAAATTTCAGATACAATAAAAACTGCAAAAAAAATGATAGACGATAAATCTGATATTGTAATGAATTTATTAGAAGAAATTACTAATTTACATCCAATATTATTAAATAGAGCACCAACTTTACATCGTTTAGGTATACAAGCATTTAATCCAATATTAACAGAAGAAAATTCAATACAACTTCATCCATTAGTATGTTCTGCATATAATGCAGATTTTGATGGAGATCAAATGGCTGTTCATATACCTTTAACAAATGAATCTCAATTAGAAGCACGTATATTAATGATGTCAACAAATAATATTTTATCTCCAGCTAATGGTGAACCAATAATTACTCCTTCTCAAGATATTGTTTTAGGGTTATATTATATGACAAGAGAATATATAAATTCAAAAGGTAGTGGTATGTTAATTACAAATATTAAAGAAGCAAAAATTTTATATTTAAATGGAATTGTTTCATTACATGCACGTGTAAAAATTAGAATTAGTGAAAATATTAAAAAAGAAAATATTTGGTTTAAAACTAAAAAAATTGTTAATACAACTATTGGTAGAGCAATTCTTTGGTCAATATTTCCTAAAGGTTTATCATTTAATATTATTAATAAAAATTTAGTTAAGAATGAGATTTCAAATATTTTAAGTATTTGTTATCATACTTTAGGAATTAAAAAAACAATTGTTTTATTAGATAAATTAATGTCTATTGGATTTAAATATTCTACTAAATCAGGTATTTCAGTTTCTATTGATGATATGAAAATACCTAAAAAAAAAAAACAAATTATAGAAGATGCTCAAAAAGAAGTAATTAAAATTCAAAAACAATTTGAATTTGGTTTTATAACAGATTATGAACGTTATAATAAAATAATTGATATTTGGTCAATAGCAAATGATAAAGTTACTAAAGAATTAATAAAATATTTATCATTTGAAAAAAATATTATATATAATGGAAAAAAAGTAAAACAATTTTCTTTTAATAATATTTTTATGATGGCAGATTCTGGATCTAGAGGATCAATTGCTCAAACTAGACAACTTTCAGGTATGAGAGGATTAATGATGAAACCTGATGGATCAATTATTGAAACTCCTATTATATCAAATTTTAAAGAAGGATTAAATATAATACAATATTTTATTTCAGCTCATGGTGCGAGAAAAGGTTTAGCAGATACAGCGTTAAAAACATCAAATTCTGGTTATTTAACAAGAAGATTAGTAGATGTTTCTCAAGATTTAGTAATATCTGAAAATGATTGTGGAACAAAAGAAGGAATATGGATAACTTCTATAATTGAAGGAGATTCTATTAAAGATTCTATGTCTGATCGAATAATTGGAAGATTAATATCAAAAGATGTTAAAATTAATAATGGAACAAAAATTTTATTTAAAAAAAATACATATATTAATAGAGAAATATGTAAAATTTTAGAAAAATATTCAATTAATAAAATAAGAGTTCGTTCTGTTGTAACTTGTGAAACTAATTTTGGAGTATGTGTAAAATGTTATGGAATGGATTTATCTAAAGGTAGTATAATTAATAAAGGTGAGGCAATTGGAATAATTGCAGCACAATCTATAGGTGAACCAGGAACACAATTAACAATGAGAACATTTCATATTGGAGGTGTTGCATTTCGTGAAATTATTGAATCTTATATACAAGTTAAAAATAATGGTATTATTATATTAGAAGATTTTAAATGTATTAAAAATATTAAAGGAAAATTTATTGTTACTTCACGTAATTCAAAATTAAAAATAATTAATAAATTAAATCAAATAAAAGAAATTTATAAAATTCCTTATGGAGCAAATATTTTAAAATTAAATAATAAAATTGTTAAAAAAAATGAAATTATAGTTAATTGGGAACCACATACTAAATTAGTAATAAGTGAAATATATGGTTTTGCTAAATTTTTAGGTGTTATAGAAGGTGAAAATGCTATATTTCAAAATGATAAATTAACTGGAATATCATCAATGATAATAATAAATAATAATAAAATTAGTGATGAAGGAAAAAAAATAACACCAGTTTTAATGATAGTAGATTATTATAATAGACCTAAATTTTTTCCAAATTCTAAAATATTTGCACATTATATATTAACTCCAAAATCAATAATTAGAATTAAAGAAGGTGATGAAATTAATATAGGAGATGTAATTTCAAGAAAACCACAAGAAACAGAAAATATTAAAGATATTACAGGAGGTTTACCACGTGTTGTAGATATATTTGAAGTTAAAAAATCTAAAAACCCTGCAATTTTAGCTGAATTTGATGGTATTATTACATTTAATAAAAAATTTAAAAATAAAATTCATGCAACTTTAAAATCAAACGATAATAAAATTATTAATTTTGTTATTCCAAAATGGAGAGAAATAAATGTTTTTGAAGGTGAAAATATTAAAAAAGGTGATATAATTTGTGATGGTGAAATTATTCCAAATGATATTTTACGTCTTAAAGGAATAAGTGAACTTACTAAATATATTGTTGATAAAGTACAAGAAGTTTATCGTTTACAAGGTGTTAAAATCAATGATAAACATATTGAAGTAATTATTCATCAAATGTTAAAAAAAGTAATTATAATAAATTCTGGAGATAGTGAATTTTTACCTGGTGAAAGTATTGATTTTTCACGTATAAAAATTATCAATGAACAATTAAAAATGCAGAATAAAAGAATAATAACATTTGTTCGTTATTTATCAGGTATTACAAAATGTTCTTTATCAACTGATTCATTTATTTCTGCTGCTTCTTTTCAAGAAACAACTAGAATTTTAACAAAAGCTTCTGTTTTTCAAAAAATTGATGAACTTAGAGGATTAAAAGAAAATGTAATTATTGGACGTCTTATACCTGCTGGAAGTGGTTATATGTATCATAAAAAAAAAATATTAAAAAGTATTGAAAGAATTAAAGAAGATAAAAAAAAGAAAACTGATAAATTATTTAAAAATAAAGAATAA	MSKTLKLLSNQDKVTEFDAIKISLASPKKIISWSYGEVKNSETINYRTLKPEKDGLFCSKIFGPIRDYECLCGKYKKKKYYGRKCEKCGVEITKKNERRKRMGHIKLSIPIAHIWYSKTLPSYICLLLNMSMKDLEKILYYESYIIIKKGKVNFKKKKLINEKQYLLLKKEFGNKFIAKIGAEAILYLLKKINLKTEYVKLRYKLNEINSNNKKKKTINRIKLIESFINTSNKPEWFILTVLPVLPPDLRPLVPLDSGRFASSDLNELYRRIINRNNRLKKLINLSAPEIILKNEKRMLQEAVDSLFDNGRRGKIILGSNKQPLKSLSDIIKGKTGRFRQNLLGKRVDFSGRSVITVGPFLKLNQCGLPKKMALELFKPYILGKLQSLKISDTIKTAKKMIDDKSDIVMNLLEEITNLHPILLNRAPTLHRLGIQAFNPILTEENSIQLHPLVCSAYNADFDGDQMAVHIPLTNESQLEARILMMSTNNILSPANGEPIITPSQDIVLGLYYMTREYINSKGSGMLITNIKEAKILYLNGIVSLHARVKIRISENIKKENIWFKTKKIVNTTIGRAILWSIFPKGLSFNIINKNLVKNEISNILSICYHTLGIKKTIVLLDKLMSIGFKYSTKSGISVSIDDMKIPKKKKQIIEDAQKEVIKIQKQFEFGFITDYERYNKIIDIWSIANDKVTKELIKYLSFEKNIIYNGKKVKQFSFNNIFMMADSGSRGSIAQTRQLSGMRGLMMKPDGSIIETPIISNFKEGLNIIQYFISAHGARKGLADTALKTSNSGYLTRRLVDVSQDLVISENDCGTKEGIWITSIIEGDSIKDSMSDRIIGRLISKDVKINNGTKILFKKNTYINREICKILEKYSINKIRVRSVVTCETNFGVCVKCYGMDLSKGSIINKGEAIGIIAAQSIGEPGTQLTMRTFHIGGVAFREIIESYIQVKNNGIIILEDFKCIKNIKGKFIVTSRNSKLKIINKLNQIKEIYKIPYGANILKLNNKIVKKNEIIVNWEPHTKLVISEIYGFAKFLGVIEGENAIFQNDKLTGISSMIIINNNKISDEGKKITPVLMIVDYYNRPKFFPNSKIFAHYILTPKSIIRIKEGDEINIGDVISRKPQETENIKDITGGLPRVVDIFEVKKSKNPAILAEFDGIITFNKKFKNKIHATLKSNDNKIINFVIPKWREINVFEGENIKKGDIICDGEIIPNDILRLKGISELTKYIVDKVQEVYRLQGVKINDKHIEVIIHQMLKKVIIINSGDSEFLPGESIDFSRIKIINEQLKMQNKRIITFVRYLSGITKCSLSTDSFISAASFQETTRILTKASVFQKIDELRGLKENVIIGRLIPAGSGYMYHKKKILKSIERIKEDKKKKTDKLFKNKE	PSCM_0690	0.778962	0.674468	0.160982	4.40121	0.0365767	4.6151e-234
SSAM_0700	CDS	81071	85111	4041	-	1346	COG0085	K	DNA-directed RNA polymerase subunit beta	rpoB	ATGAAATATTCTAATATTGAAAAAATCTGTATAAGAAAAAATTTTAGTAAAATTTCTCAATCTTATAAAATTCCACATCTTCTTTCTATTCAAATAGAATCTTTTAAAAAATTTATTAAAAATGATTCAAAAAAAAAAATAGGTATTAGAAATTTATTAAATAATTTTTTTCCAATTTATAATAATAATGGTAATATTAAATTACAATATATTAAACATTATATAAGTAATTCATTATATGATTATCAAGAATGTAAAAATAGAGGTATTACTTATTGTGGAATATTAAAAATAAAATTAAAATTAATTATATTTGATAAATCTAAAAAAAAAATTAAATTTACAAAAATTAGAGAATTTAATATGTGTGAAATTCCTTTAATGACAAAAAATGCTACATTTGTTGTTAATGGTGTTGAAAGAGTTGTTGTATCTCAAATACATCGTAGTCCTGGAATATTTTTTGAAAGTGATAAAGGTAAAAAACATATATCTAAAAAGATTTTATATAGTGCTAAAATAGTACCTTATTCAGGGTCATGGTTAAATATAGAGTTCGATATTAAAGATATTTTGTTTGCACGTATTGATAAAAATAAAAAACTTCCAGTAACTATGATATTAAAAGCATTAAATTATAATGTAGAACAAATTATTGAATTGTTTTTTAATAAAATTACAATTGATATAAGTGATGAAAATATAAAAATAGATATTTTATCAAATAACCTAAAAAATGAAATAGCATTATTTGATATTATATCAAAAAATAAGTTATATGTAAAGAAAGGTAAAAGAATAACAGAAAGTGTTTTAAAAAAATTAAAAAAAGATAAAATTAAATTTATTAATATACCTTATAATTTTATTTTTACTAGAGTAATAGCAAAAGATTATTATAATAATAATAATGAATTAATTTGTATTGCAAATATGACAATATCTGAATATATTTTAAAAGAATTAAAAAAAAATAATTATAATAAAATAGAAGTTATATTTACAAATAATATAGATAATGGAGATTATATATTAAATACTTTACATTTTGATCAATCTTATGATCGTTTAAGTGCGTTAATTGAAATTTATCATATTTTAAAACCTGGTGTACCTGCTACATTAGAAATTGCAGAAAAATTTTTTGAAAATTTATTTTTTTCTGGGAAAAAATATAATTTATCTGAAATAGGTAGATTAAAAATAAATTATTCTATTTATAACAAAATTAAAAAAAAACCTAAATCATTTTATTTAAATAAAAAAGATATTATTTTAATTATTAAAAAATTAATAAATATTAAAAATGGTAAAGAAAAAATAGATGATATTGATCATTTAAAAAATAGAAGAATTCGTTCAGTTGGTGAAATGATTAATAATCAATTTTATTTAAGTTTATTAAGTACTAAAAAATATATTAAAGAAAAACTTTCTACACATAAAAAAAAAACTTTTCCAAAAGATTTAATTAATTTTAAAATAATAACAATTTTATTTAAAGACTTTTTTATTTCTAATCCACTTTCTCAATTTTTAGATCAAAATAATTCTCTTTCTGAAATTACACATAAAAGACGTATTTCAGCATTAGGTATAGGTGGATTAAATAAAGAATGTGCTAGTTTTGAAGTTAGAGATATACATTCATCACATTATGGACGTATTTGTCCAGTTGAAACACCTGAAGGTCCAAATATTGGACTTATTAATTCTTTAGCATTATATTCACAAACTAATAGATATGGTTTTTTAGAAACACCTTATAGATATGTTGAAAACGGTAAAATTACTAATAAAATTTGTTATTTATCACCAGCAAAAGAAGAAAATTCTATAATAGCTCAAATTAATTCTAATATTAATAAAAAAGGATTTTTTATTGATAAATTTGTGATTTGTAGATATAATGGAGAAACAAATTTATTTGAAAATAAAAAGATAAATTATATAGATATATCAAGTCAACAAATTTTATCAATTGGAGCTTCTTTAATACCATTCATAGAACATAATGATATTAATCGTTCTTTAATGGGTTCAAATATGCATCGTCAAGCTATACCAATGTTTATTACCGAAAAACCATTAATAGGAACTGGTATAGAACGTATTATTGCATCAGATTCTGGTTCTTTAATAACAGCTAAAAGAGGTGGAATAGTTAAATATGTAGATTCTAAAAAAATTATAATAGAAGTTGAAAATAAAGATATTATTTTTAATAAATCTAATACTGATTCATATAATTTAATAAAATATACAAGATCAAATCAAAATACTTGTATAAATCAAACACCTATTGTATCTTATAATGAAAAAGTTTCTAAAGGTGATGTATTAGCTGATGGTTCATCAACAAATAATGGAGAATTAGCATTAGGTAAAAATATACGTGTAGCATTTATGACATGGTATGGATATAATTTTGAAGATTCAATATTAATTTCAGAAAGAGTATTACAAAAAGATAAATTTGCTACTATTCATATACATGAATTAATATGTGAAATAAAAGATACTAAAGAAGGTTATGAAAAAATTACTACTAATATACCAGGAATTTCTAAAAATGATTTATTAAAACTTGATAAATTTGGTATTATAAAAATTGGTTCTGAAGTTAATGAAGGTGAAATATTAGTAAGTAAAGTTACTCCAAAAATTGAAAAACAATTAAAATCAGAAGAAAAATTATTATATGCAATATTTGAAAAAAAAATATCTGAATATCAAGATTCTTCATTACGTGTACCAAATGGAATTTCTGGTAAAGTTATTAATATAAAAATATTTAAAAAAAAAAAAAAAAAAATTAAAAATAAAAAAAAATATATATATAAAGAAAAAAATGAAAAAGAAAATTTAAATTATTTAAGAGAAAATATTAAAATTGAAATAAATAAAATTTTCAAAACATTTTTTAATTGTTTTTATGAATTATTTAATTATAATAATATAAATTATAAAATAATTAATAAAATTAAAATTGAAAAATTATTTAAATTTATTTTAAAAAATAATAAAGAAGAAAAAAAATTAATAAATTTAAATAATATATATATAATTATTATAAAAAAATATATAAAAAAAATAAAAAATTTTGAAAAAAAATATAAAGATTCATTTTCTTTAAAACCTGGAATATTAAAAATTATAAAAATATATATAGCAACTAAAAAAAATATTAAAATAGGTGATAAAATGTCAGGTAGACATGGAAATAAAGGTGTTGTATCTAAAATTATTCCTATAGAAGATATGCCATATGATGAAAATGGTATTCCAATAGATATTATTCTTAATCCTTTAGGAGTTCCTTCAAGAATGAATGTTGGACAAATTTTAGAAGTTCATTTAGGTATGGCAGCAAAACAATTAGGTAAATTAATAAATAAAATGTTGAAACAAAAAAAAGAAATATATAAAATAAGAAATTTTATAGAAAAAATTTATAATTTCGGAGATAATAATATTCAAAAAATTAATTTTAATAATTTTAATGATAAAGATATATTATTATTAGCAAAAAATTTAAAAAATGGTATTCCAATTGCATCACCTAATTTTGATGGAGCTAATGAAAAAGAAATTAAAGAGTTTTTAAAGTTTAGTGGTTTACCATCATCAGGACAAATTACCTTATATGATGGACAAACTGGTGAAAAATTTGATAAACCAATCACTGTAGGTTATATGTATATGTTAAAATTAAATCATTTAGTAGATGATAAAATTCACGCACGTTCTACAGGGTCATATAGTTTAGTAACTCAACAACCATTAAAAGGAAAAGCACAATTTGGTGGACAAAGAATAGGTGAAATGGAAGTATGGGCACTTGAAGCATATGGAGCAGCATATACATTACAAGAAATGTTAACTATAAAATCTGATGACATAATAGGACGTACAAAAATATATAAAAAAATTATAGATAATAAATATTATTCAGAACCAAATATTCCAGAATCTTTTAAAGTATTATTAAAAGAATTTAAATCTTTAGGAATTAATGTAGAATTATTTAAAAATAAATAA	MKYSNIEKICIRKNFSKISQSYKIPHLLSIQIESFKKFIKNDSKKKIGIRNLLNNFFPIYNNNGNIKLQYIKHYISNSLYDYQECKNRGITYCGILKIKLKLIIFDKSKKKIKFTKIREFNMCEIPLMTKNATFVVNGVERVVVSQIHRSPGIFFESDKGKKHISKKILYSAKIVPYSGSWLNIEFDIKDILFARIDKNKKLPVTMILKALNYNVEQIIELFFNKITIDISDENIKIDILSNNLKNEIALFDIISKNKLYVKKGKRITESVLKKLKKDKIKFINIPYNFIFTRVIAKDYYNNNNELICIANMTISEYILKELKKNNYNKIEVIFTNNIDNGDYILNTLHFDQSYDRLSALIEIYHILKPGVPATLEIAEKFFENLFFSGKKYNLSEIGRLKINYSIYNKIKKKPKSFYLNKKDIILIIKKLINIKNGKEKIDDIDHLKNRRIRSVGEMINNQFYLSLLSTKKYIKEKLSTHKKKTFPKDLINFKIITILFKDFFISNPLSQFLDQNNSLSEITHKRRISALGIGGLNKECASFEVRDIHSSHYGRICPVETPEGPNIGLINSLALYSQTNRYGFLETPYRYVENGKITNKICYLSPAKEENSIIAQINSNINKKGFFIDKFVICRYNGETNLFENKKINYIDISSQQILSIGASLIPFIEHNDINRSLMGSNMHRQAIPMFITEKPLIGTGIERIIASDSGSLITAKRGGIVKYVDSKKIIIEVENKDIIFNKSNTDSYNLIKYTRSNQNTCINQTPIVSYNEKVSKGDVLADGSSTNNGELALGKNIRVAFMTWYGYNFEDSILISERVLQKDKFATIHIHELICEIKDTKEGYEKITTNIPGISKNDLLKLDKFGIIKIGSEVNEGEILVSKVTPKIEKQLKSEEKLLYAIFEKKISEYQDSSLRVPNGISGKVINIKIFKKKKKKIKNKKKYIYKEKNEKENLNYLRENIKIEINKIFKTFFNCFYELFNYNNINYKIINKIKIEKLFKFILKNNKEEKKLINLNNIYIIIIKKYIKKIKNFEKKYKDSFSLKPGILKIIKIYIATKKNIKIGDKMSGRHGNKGVVSKIIPIEDMPYDENGIPIDIILNPLGVPSRMNVGQILEVHLGMAAKQLGKLINKMLKQKKEIYKIRNFIEKIYNFGDNNIQKINFNNFNDKDILLLAKNLKNGIPIASPNFDGANEKEIKEFLKFSGLPSSGQITLYDGQTGEKFDKPITVGYMYMLKLNHLVDDKIHARSTGSYSLVTQQPLKGKAQFGGQRIGEMEVWALEAYGAAYTLQEMLTIKSDDIIGRTKIYKKIIDNKYYSEPNIPESFKVLLKEFKSLGINVELFKNK	PSCM_0700	0.78264	0.675056	0.165337	4.31606	0.0383072	8.80724e-208
SSAM_0710	CDS	85191	85556	366	-	121	COG0222	J	50S ribosomal protein L7/L12	rplL	ATAATGAATAATAAAGAAAAAATGTTAGAAATTATAGAATCTATGACAATTAAAGATATTACTGAACTTGTTCTAAATATTGAAAAAAAATTTAATGTTTCATCTAATTTTGTAGTAAATAATACTAATAATAATGATAAAATTATTGAAGAAAAAACTGTATTTGATGTTATTTTAAAAAGTTTTGGTTCTAATAAAATTTCAGTTATTAAGACAATACGTAGTATTATTGGATTAGGATTAAAAGAATCAAAAGATCTTGTTGAATCTGCACCAACTATTATTAAAAAAAATTTAAATAAAATTGATGCAGAAAATTTAAAAAAAAAAATAGAAATTTCTGGTGCAATTGTTGAAATTAAATAA	MMNNKEKMLEIIESMTIKDITELVLNIEKKFNVSSNFVVNNTNNNDKIIEEKTVFDVILKSFGSNKISVIKTIRSIIGLGLKESKDLVESAPTIIKKNLNKIDAENLKKKIEISGAIVEIK	PSCM_0710	0.831978	0.760331	0.116089	2.60076	0.0446365	5.91458e-19	+
SSAM_0720	CDS	85564	86064	501	-	166	COG0244	J	50S ribosomal protein L10	rplJ	ATGAATAAAAATAAAAAAAAAAAAATAATTAAAAAAGTTAAAAAAATAATTAATAATTCTATTTTTATAACAATGATAAATATTAATAAAATTAATTCTAATTTAATTAATGAATTAAGAAAAGAAAGTAGAAAAATAAAAGTTAAAATATTGTTAATACAAAATAACCTATTTAAAATAGCTTGTATTAAAACAAATTATGAATATTTAAAAAATGATATATATGGAAATAATATAATGTGTTTTTCAAAAGATAATCCTGGATTATCTATTAGACTTTTTAAAAAATTTGAAAAAAAAAATAAAAATTTTAAAATTAAATTAGCAGCTTATGAGGGAAATATTATTAAAAATAAAGAAATTGATAATTTAGCTAATTTACCTACTTTAGAAGAAATATTATCAAAATTAATTTGGGTATTAAAAGAAATTTCTTTAGGTAAATTTATTCGTGTTTTAAATAATTTAAAAAAAAAAAAAATAAATAGTAATATTTTATAA	MNKNKKKKIIKKVKKIINNSIFITMININKINSNLINELRKESRKIKVKILLIQNNLFKIACIKTNYEYLKNDIYGNNIMCFSKDNPGLSIRLFKKFEKKNKNFKIKLAAYEGNIIKNKEIDNLANLPTLEEILSKLIWVLKEISLGKFIRVLNNLKKKKINSNIL	PSCM_0720	0.741683	0.584337	0.217184	2.82701	0.0768248	1.35231e-16	+
SSAM_0730	CDS	86194	87108	915	+	304	COG0564	J	23S rRNA pseudouridine(1911/1915/1917) synthase RluD	rluD	ATGATTATAAAAAAAATAATTAAAATTAATAATATTTATTTAAATAAAAGATTAGATAAAATATTATCTATTTTATTACCAAATTATTCCAGAACATATATTAAAAAGATAATTTTAAATAATAAAGTAAAATCTAATTTTAAAATAATTAATAATCCTAAAAAAAAAATAATAAAAAAAACTTTAATTGAAATTTTTTTAAATAAAAATATAAAAAAAATAAAAATTCAAAATATTAAATTAAATATATTATATGAAGATAAATATATATTAATTATTAATAAACCCTCTAATTTTATAGTTCATCCTGGATATAAAAATTATAATAATACATTAATAAATTCTTTATTATATTATAACATTTATTTAATTTTTATTAATCGTATAGGTTTAGTACATCGTTTAGATAAAGATACATCAGGATTAATTATAATTGCAAAAACATTTTTAACAAAAAAACTTTTTTTAAATATGTTCAAAAATCATAAAATTATTAAACAATATAAAACAATAGTAGAGGGTAAAATTAATATAAATGGAATAATTAATATACCAATATTAAGAAATAAATATAATCGTATTAAAATGAATATTAATAAAAATGGAAAAAATGCTATTACATATTTTAAAGTTTTAAAAAAAATTAAAAATTATACTGAACTTAAAATTCAAATAAAAAGTGGAAGAACACATCAAATAAGAGTTCATATGTTATACATAAAACACCCAATTATAGGAGATAAAAAATATAATTTAAATAAAAAATCTAAAAAAAATTTTTTAAATAAAATAAATAAACAAATATTACATGCATATTTAATAGATTTTTATCATCCAATTTATGGATTTAATATAAAATGTTATTTAAAAAATACTTTTGATATTATAAAATTAATTAATTTATTAAATAAATAA	MIIKKIIKINNIYLNKRLDKILSILLPNYSRTYIKKIILNNKVKSNFKIINNPKKKIIKKTLIEIFLNKNIKKIKIQNIKLNILYEDKYILIINKPSNFIVHPGYKNYNNTLINSLLYYNIYLIFINRIGLVHRLDKDTSGLIIIAKTFLTKKLFLNMFKNHKIIKQYKTIVEGKININGIINIPILRNKYNRIKMNINKNGKNAITYFKVLKKIKNYTELKIQIKSGRTHQIRVHMLYIKHPIIGDKKYNLNKKSKKNFLNKINKQILHAYLIDFYHPIYGFNIKCYLKNTFDIIKLINLLNK	PSCM_0730	0.781585	0.636066	0.200661	1.25728	0.159599	1.13653e-20
SSAM_0740	CDS	87173	87730	558	-	185			YggT family protein		ATGTTAACATTTAATTTTTTAATTAAAAATATAATAGATTTTTTAACTATTAGTATATTACTAAGAGCTTGGATAGAATGGACTTTAAAAAAATTTAAACATCCATTTGCTAATTTTATTATTAAAATTACACAATTTCCAATTAATTTATTTAAAAAATTTATTCCTATATTTAATTCAATATATAAAATATCATTTTTAATATCTTTTGGATTAATGATAATAAAATTTTTAATATTATCTTATATACAAAATACATCTCCTGTTATTAGTTTACCAACAATTTTAATTTTATCTTTAGTATCATTAATAAAAATATTAAATTATTTAATTTTTTGGATATTTAGTATGTTTATTTTAATGAATTTTTTTAATCAAAAAGAAAGTTTATTTAAACAATTTATTTCACAATTATCAAATAAAATTATTAATTTATTTAAGATTTTATTACCTAAAATAAAAAGTAATAATTATTATTCTTTATTTATAATATTAATACTTTATTTAATAAATTATTTAGGTATTGATTTATTTGGAAATGTTTGGTTTATGTTATAA	MLTFNFLIKNIIDFLTISILLRAWIEWTLKKFKHPFANFIIKITQFPINLFKKFIPIFNSIYKISFLISFGLMIIKFLILSYIQNTSPVISLPTILILSLVSLIKILNYLIFWIFSMFILMNFFNQKESLFKQFISQLSNKIINLFKILLPKIKSNNYYSLFIILILYLINYLGIDLFGNVWFML	PSCM_0740	0.777391	0.681081	0.178971	1.07365	0.166694	9.61043e-14
SSAM_0750	CDS	88036	89412	1377	+	458	COG0305	L	replicative DNA helicase	dnaB	ATGATTAAAAAAAAAAATAAAATAAACGATATAAAAGTTAATAATATAAAAATATTACCTCATTCTTTAGAAGCTGAACAATCTATATTAGGTGGAATAATATTAGAGAATAGTCATTGGGAAAATGTTATAGAAAGAATTGATATGAATGATTTTTTTAGTATTCAACATAAAATTATTTTTAATGAAATGGATTATTTATTAGGTATTGGTAAACCAATTGATTTAATTACTTTATCAGAATCTTTAAAAAAAAAAGATAAATTAAAAATAGTAGGAGGATTTGCATATTTAGCTGAATTATCTCAAATTACTCCAAGTATTTCAAATATTATAGCATATGCAGATATTATACATGAAAGAGCAATTGTAAGAGAAATGATAACAGTTGCAAATGAAATAGCTAATGCTGGTTATAATCCTAAAGGTAGAAATTGTGAAGAGTTAATTGATTTTGCTGAAACAAAAATTTTTAAAATTGCAGAAAATAAAATTAAAAAAGATTTAGGTCCTCAAAATGTTGAAAAAATTTTAGATACAACAATTTCGCGTATTGAATTATTTTATAAAAACCCTAATAACGGTATTATTGGTATAAATACTGGATATCATAATTTAAATAAAATTACAGGCGGTTTACAAAAATCAGATTTAATCATTATTGCATCACGTCCATCTATGGGTAAAACTACATTTGCTATGAATTTATGTGAAAATATTTCTATGATTAAAAAAAAACCTGTATTAATTTTTAGTTTAGAAATGTCAGGTGAACAAATTATGATGAGAATGTTATCATCATTAACAAGAATTAATCAAAATAATATTCGTACTGGTCAATTAAATGATAAAGATTGGTCACGTATATCTAAAATTATGGGTATTTTATTGGAAAATCGTAATATATATATTGATGATTCTTCATGTTTAACTATTAGTGAGATTAGATCAAGATCAAGAAGAATTTTTAGAGAAAATAATGGATTAAGTTTAATAATGATAGATTACCTTCAATTAATACGTGTTCCATATTTATTCAATAATAGAACATTAGAAATAACTGAAATTTCACGTTCATTAAAAGCATTAGCAAAAGAATTAAATATCCCTGTATTAGCTTTATCTCAATTAAATAGATCACTTGAGCAAAGATTAGATAAACGTCCAGTTAATTCTGATTTAAGAGAATCTGGTTCTATTGAACAAGATGCAGATTTAATAATGTTTGTTTATAGAGACGAAATATATAATAAAAATAGTAATTTTAAAAATATAGCACAAATTATAATAGGTAAACAAAGAAATGGTCCTATTGGTTCTATATATTTAAATTTTAATGCAAAATTAGCACGTTTTGAAAATATTTTAGATAGATAA	MIKKKNKINDIKVNNIKILPHSLEAEQSILGGIILENSHWENVIERIDMNDFFSIQHKIIFNEMDYLLGIGKPIDLITLSESLKKKDKLKIVGGFAYLAELSQITPSISNIIAYADIIHERAIVREMITVANEIANAGYNPKGRNCEELIDFAETKIFKIAENKIKKDLGPQNVEKILDTTISRIELFYKNPNNGIIGINTGYHNLNKITGGLQKSDLIIIASRPSMGKTTFAMNLCENISMIKKKPVLIFSLEMSGEQIMMRMLSSLTRINQNNIRTGQLNDKDWSRISKIMGILLENRNIYIDDSSCLTISEIRSRSRRIFRENNGLSLIMIDYLQLIRVPYLFNNRTLEITEISRSLKALAKELNIPVLALSQLNRSLEQRLDKRPVNSDLRESGSIEQDADLIMFVYRDEIYNKNSNFKNIAQIIIGKQRNGPIGSIYLNFNAKLARFENILDR	PSCM_0750	0.848331	0.804772	0.0825496	3.6692	0.022498	2.39486e-77
SSAM_0760	CDS	89581	90801	1221	+	406	COG0282	F	acetate kinase	ackA	ATGATTAAAAAAAATATTTTAGTTATAAATTGTGGTAGTTCATCTATTAAATTTTCAATTATTAATCCAATTAATGAAAAAAAAATTCTTACAGGAATAACTAAACATTTAAAAAATAAAATATATTTAATAAAATGGAAAATAAATAATATTAATTATAAAAAAAAAATAAATAAAATAAATTCTAATTTAGAAATATTAAAATTTATTTTTACTTCAATTATAATTAAAAATAAAAAAATATTTAAAAATTTATTTTCTATAGGTCATCGTATAGTTCATGGAGGAGAACATTTTTCAAATTCTGTAATAATTAATGATAAAGTAATTAATTCTATAAAAGATTCAATAAAATTTGCACCACTTCATAATTCTGAACATTTAATTGGAATTTATAAAAGTTTTAAATATTTTCCAAATTTTATTAAAAAGAATATTGCTGTTTTTGATACAGCGTTTCATCAAAGTATTCCAAAAAAGTTTTTTTTATATGCTTTACCATATAATTTGTATAAAAAATATAAAATAAGAAAATATGGTGCACATGGTATAAGTCATAAATTTATAACTTTAAAAACTGCTAATATTTTAAATAAAGAAATTAAAAATATTAATATAATTTCATGTCATTTAGGGAATGGATGTTCAATATCTGCTATTAAAAATGGTAAATGTATTGATACTTCTATGGGACTAACACCATTAGAAGGTTTAGTAATGGGAACAAGATGCGGTGATATAGATTCATCAATAATATTTTATTTATATAATTTTTTAGGTATAAAAATTGATAAAATTAATAAAATTTTAAATAATGAATCAGGATTATTAGGAATAAGTGAAATAAGTAATGATTTAAAATATATAGAAAAAAATTATAAAAATAAAAAAAATTTTAAATTAGCAATAGATATTTTTTGTCATAGATTATCAAAATATATAGGTTCTTATATAACATTATTTAATAAAAATTTTGATGCTCTTGTTTTTACTGGAGGTATTGGTGAAAATTCAGAATTAATAAGAGAATTAACTATTAATTCTTTAAATATATTAAATTTTAAAATAGATAAAATACTTAATAAAAACATTTATTATAAAAAATCTGGTATTATAACTAAATTTAATAGTCGTTTAGCTTTAGTAATTCCTAGTAATGAAGAATTAATAATTGCAAAAGATTCATATAATATAATAAATAATAATAAATTTATTAATTAA	MIKKNILVINCGSSSIKFSIINPINEKKILTGITKHLKNKIYLIKWKINNINYKKKINKINSNLEILKFIFTSIIIKNKKIFKNLFSIGHRIVHGGEHFSNSVIINDKVINSIKDSIKFAPLHNSEHLIGIYKSFKYFPNFIKKNIAVFDTAFHQSIPKKFFLYALPYNLYKKYKIRKYGAHGISHKFITLKTANILNKEIKNINIISCHLGNGCSISAIKNGKCIDTSMGLTPLEGLVMGTRCGDIDSSIIFYLYNFLGIKIDKINKILNNESGLLGISEISNDLKYIEKNYKNKKNFKLAIDIFCHRLSKYIGSYITLFNKNFDALVFTGGIGENSELIRELTINSLNILNFKIDKILNKNIYYKKSGIITKFNSRLALVIPSNEELIIAKDSYNIINNNKFIN	PSCM_0760	0.806139	0.724138	0.128688	3.54924	0.0362578	8.996e-54
SSAM_0770	CDS	90848	92881	2034	+	677	COG0280	C	phosphate acetyltransferase	pta	ATGTCAAAAACAATTATGTTAATGCCTGTAAATAATAAATTTAATAATTTATCTTTAAGTATTATTAATATTCTTAAAAAAAAAAAAATAAAATTTTGTTTTATGAAACCAATTATAAATTTTAAAAAAAAAAATATTATTAAAAAAAAAAAAAATTGTTTTATATTAAATAATAATAAAATATATACAAAAAAAATAAAAAATTTAACAATTTTAGAAAAAAAAAATATATTAATAAAAGAATTAATTTCTTATTATTATAAAAATATTAAAAAATATGATATTTTTATAATAGAAGGATTTTATTTAATTAATAATAATTATAATTATATGTTTTTAAATTATGAAATATCAAAATCTTTAAATTTTAAAAATATTATTCCATTATTTTTTAATAAATTTATTAATTATAAAAATATAAATAAATATATTAATATAATATATAATAATTTTAAAAAATATATAAATTTAAAAATTAATAAATTTATTATTAATCAGATTTATAATAATGTAAATATTAAAAAATTTAAAAAAAATAAAAAAGTAAATTATATACCATTAAATTCAAATTTATTTTCAATTCGTATTATTGATATTGGTTATTATATTAAATCAAATATAATTAATAAAGGTGAAATATTAACTAAACGTATTAAAAATATAATATTTTGTAAAAATAATATTAAAAATATATTTAAATATTTTTGTTTAAATTCATTTATAATAATTTCATTGAATAAAATAAATGAAATTTTTAAAATTTGTTTATCTGTATATAATGGTATAAAATTAGGAGCAATACTTATAACAGATTATAATGTATCTAATTTATTAATAAAAAAATTTTTAAATTGTATATTTTTAACAAATTTAACAGTTTTTGTAATTAATAAAACAAGTTTAAAAATTTTTAAAATTATAAAAAAAATAAATTTTAAAATATTTAATAAAGATTATATAAATATCAAAAAAACACAAAAATATATTTCTAAATATATAAATTTAAATTTATTTAAATTTAAAAAATATTCAAAATATAAAAATTTTACACCTAAAGAATTTATTTATAAAATAACAGAAGTTTCCAAAAATATAAATAAAAAAATAATTTTACCAGAAGGTTACGAACCTCGTATTATAAAAGCTGCTAATATTTGTTATAATAAAAATATTGCTGAATGTATATTATTAGGAAATCCAGATAAAATTAAAAAAATTGCAATATTAAATAATATTAAATTTAATAAAAAAATAAAAATTATTAATCCTAAAAATATTAGAAATAATTATATTAATAAATTAGTTCAATTACGTAAGCATAAAGGTATGAATGTAGAAAAAGCTATTAATGAATTAAAAAATAATACAGTATTAGGTATAATGATGTTAGAAAATAATGAAGTTGATGGATTAGTATCAGGTTCAATAAATACAACAGCAAATACAATTCGTCCAGCATTACAAATAATAAAAACTAAACCTGGTATTTCATTAGTTTCTTCAATTAATTTTATGTTATTACAAAATAAAGTTTTAATATATGGTGATTGTGCAATTAATATAAATCCTACATCTGAACAACTTTCTGAAATTGCTATTGAATCTGCTAAAACAGCTAAATTATTTAATATTAAACCTAAAATAGCTATGATTTCATATTCTACTGGTAATTCAGGTATAGGTAAAGATGTAGAAAAAGTTAAACAAGCAACAATTTTAATTAAAAAAAAAAAACCAAATTTAATAATTGACGGACCTTTACAATATGATGCTGCAATAATTTCAAATGTAGCTAAAAAAAAAGCACCAAATTCAAAGGTTGCTGGAAAAGCAAATGTAATAATTTTTCCAGATTTAAATACAGGTAATACAACTTATAAAGCGGTTCAAAGATCTGCTAATATAATTTCAATAGGACCTATACTACAAGGTATTCGAAAACCGGTTAATGATTTATCTCGTGGTGCACTTATTGATGATATAGTTTATACTATTGCAATTACAGCTATTCAATCTAAAAATAATAATTTTTAA	MSKTIMLMPVNNKFNNLSLSIINILKKKKIKFCFMKPIINFKKKNIIKKKKNCFILNNNKIYTKKIKNLTILEKKNILIKELISYYYKNIKKYDIFIIEGFYLINNNYNYMFLNYEISKSLNFKNIIPLFFNKFINYKNINKYINIIYNNFKKYINLKINKFIINQIYNNVNIKKFKKNKKVNYIPLNSNLFSIRIIDIGYYIKSNIINKGEILTKRIKNIIFCKNNIKNIFKYFCLNSFIIISLNKINEIFKICLSVYNGIKLGAILITDYNVSNLLIKKFLNCIFLTNLTVFVINKTSLKIFKIIKKINFKIFNKDYINIKKTQKYISKYINLNLFKFKKYSKYKNFTPKEFIYKITEVSKNINKKIILPEGYEPRIIKAANICYNKNIAECILLGNPDKIKKIAILNNIKFNKKIKIINPKNIRNNYINKLVQLRKHKGMNVEKAINELKNNTVLGIMMLENNEVDGLVSGSINTTANTIRPALQIIKTKPGISLVSSINFMLLQNKVLIYGDCAININPTSEQLSEIAIESAKTAKLFNIKPKIAMISYSTGNSGIGKDVEKVKQATILIKKKKPNLIIDGPLQYDAAIISNVAKKKAPNSKVAGKANVIIFPDLNTGNTTYKAVQRSANIISIGPILQGIRKPVNDLSRGALIDDIVYTIAITAIQSKNNNF	PSCM_0770	0.779042	0.665211	0.179327	1.69992	0.105491	5.94739e-54
SSAM_0780	CDS	92922	94046	1125	+	374	COG0343	F	tRNA guanosine(34) transglycosylase Tgt	tgt	ATGGATTATAAATTAATAAAAACAAATGGTTATACTCGTTTAGGAAATTTTAATTTTAAAAATTCTATAATAGAAACTCCAACATTTATGCCAGTTGGAACTTATGGAGTTATTAAAACTTTAACAACAGAAGAAGTTAAAAAACTTGATGTACAAATTATATTAAGCAATACTTTTCATCTTTGGTTACGTCCTGGTATAAAAATTATTAAAATACATGATGATTTACATAAATATATGAATTGGAATAAACCTATATTAACTGATTCAGGAGGGTTTCAAATATTTAGTCTTAATACATTAAATAAAATAAAAGAAGAAGGTATTTATTTTAAAAATCCAAATAATGGAAATAATTTATTTTTAAGTCCTGAAAAATCAATTAATATTCAATATTTTTTAAATTCTGATATTTTTATGATTTTAGATGAATGTTTATCTTATTTAAATAATTGGAATTATATTAAAAATTCTGTTGAAATGTCATTACGTTGGGCTAAACGTAGTAAAAAACAATTTAATAAAATTAATAGTAAAAAAAAATTATTTGGTATTATTCAAGGTGGAATATATAAAGATTTAAGATTATTTTCTTTAAATGGATTACTTGATATTGGCTTTAATGGATATGCTTTTGGTGGTTTAGCTGTTGGTGAGCCAAAAAAAAATATGTATGATATTTTAGAATATATTTGTCCTAAAATTCCTAAAAATTTTCCTAGATATCTTATGGGAATAGGTAAACCTGAAGATATAATAGAAAGTGTACGTAGAGGTATTGATATGTTTGATTGTGTAATTCCTTCAAGACATGCTCGAAATGGTCAATTGTTTGTAAGTAATGGTTTAATAAATATTTCTAATCATAAATATAAATATAATACAAAACCTTTAGATATTAATTGTGATTGTTATACATGTTCTAATTATACATTATCATATTTATATAATTTAAATATTAATAAAGAAATATTAGGAATAAGATTAAATACTATTCATAATATTAGATATTATCAAAATTTAATGCTAAATTTAAGAAATTCAATTAAATTAAATAAATTTAATCTATTTGTTTCAAATTTTTATAAAAAAATTGGGAAAAAAGTACCTAAAAATATTTTTTAA	MDYKLIKTNGYTRLGNFNFKNSIIETPTFMPVGTYGVIKTLTTEEVKKLDVQIILSNTFHLWLRPGIKIIKIHDDLHKYMNWNKPILTDSGGFQIFSLNTLNKIKEEGIYFKNPNNGNNLFLSPEKSINIQYFLNSDIFMILDECLSYLNNWNYIKNSVEMSLRWAKRSKKQFNKINSKKKLFGIIQGGIYKDLRLFSLNGLLDIGFNGYAFGGLAVGEPKKNMYDILEYICPKIPKNFPRYLMGIGKPEDIIESVRRGIDMFDCVIPSRHARNGQLFVSNGLINISNHKYKYNTKPLDINCDCYTCSNYTLSYLYNLNINKEILGIRLNTIHNIRYYQNLMLNLRNSIKLNKFNLFVSNFYKKIGKKVPKNIF	PSCM_0780	0.830538	0.772727	0.113903	3.40297	0.0334716	3.20851e-66
SSAM_0790	CDS	94107	95021	915	-	304	COG0181	H	hydroxymethylbilane synthase	hemC	ATGTCTAAAATAATTAAAATAGCAACTCGAAATAGTCATTTAGCTTTATGGCAAGCAGAATTAATTAAAAAAAAAATTATTAATTTTTATCCAAATTTTAAAATAAAAATAATACCTATTATAACAAAAGGTGATATAATAATTAATAAATCATTAAAAAAAATAGGTGGAAAAAATTTATTTGGAAATGAATTAGAAAAATCACTTAAAAATAAAAAAACTGATATTGCAGTTCATTCAATGAAAGATATTTCAAATATTTTTTCTAAAGAATTTGGTTTAACAATTATTTGTGATCGTGAAGATCCAAGAGACATTTTAGTATCTAATAAATATAATTCTTTAAATAATTTACCTTACGGTAGTATAGTAGGAACTTCAAGTTTAAGAAGAAAATGTCAATTATTAATTAAAAGACCAGATTTAAAAATTTTAAATATTAGAGGAAATATTAATACTCGTATTAAAAAATTAAATAATAATGAATATGACGCAATAATTTTAAGTATTGCAGGACTTAAAAGATTAGGATATAATAATTATTTAAGATCACCACTTAATATAAAAGATTTTATACCTGCTGCAGGTCAAGGAGCTATAGGAGTAGAATATCGTTTAAATGATATAAAAATTTTAAATATATTAAAATCATTGTTTAATTATAAAATTAATTCTTGTATATTAACAGAAAGAATTTTTAATAATATTTTAAATTATGGTTGTCATGCTCCAATTGGAAGTTATGCAAAAATTATAAAAAAAAAAATTTGGCTTCGTATTTTTATTAGTTCTTCAAATGGTAAAAATTATATAAATGATGAATATTTTGGAAATATAAAAGATTTTAAAATTATTGGTTATAAATTAGCTAAAAAAATAATTAATTCTAATATATATAAATTCTTAAAAAAATAA	MSKIIKIATRNSHLALWQAELIKKKIINFYPNFKIKIIPIITKGDIIINKSLKKIGGKNLFGNELEKSLKNKKTDIAVHSMKDISNIFSKEFGLTIICDREDPRDILVSNKYNSLNNLPYGSIVGTSSLRRKCQLLIKRPDLKILNIRGNINTRIKKLNNNEYDAIILSIAGLKRLGYNNYLRSPLNIKDFIPAAGQGAIGVEYRLNDIKILNILKSLFNYKINSCILTERIFNNILNYGCHAPIGSYAKIIKKKIWLRIFISSSNGKNYINDEYFGNIKDFKIIGYKLAKKIINSNIYKFLKK	-	-	-	-	-	-	-
SSAM_t0110	tRNA	95116	95190	75	+	-			tRNA-Trp		TAGGGGTGTAGCTCAGTTGGTAGAGCACCGGTCTCCAAAACCGTATGTCGTGAGTTCAATTCTCTCCACCCTTGA		PSCM_t0110	0.853333	-	-	-	-	-
SSAM_0800	CDS	95216	95659	444	+	147	COG0319	J	rRNA maturation RNase YbeY	ybeY	ATGAAATCTTTAAAATTAATTTTACAATGTGATTTTAATATTAAAAAAAAAAAAAAAAATAAAATTATATTTTTAATTAAAAATACAGTTAAAAAATTTAAAAAAAAAACAAAAGTATTAATTAAATTAGTTAATAAAAATGAAATTTTAAAATTTAATTTAATTTTTAGAGGAATTAATAAATATACAAATATATTAACTTTTAATTTTAAAGATATAATAAATAATAAAAATTATATAGGTGATTTAATAATTTGTCATGAATTAATTACATTTAAAAAAAATAAAAAAAAAATTTTTTTTTTAAATATTATTATTCATGGTTTATTACATTTATTAAATTTAAATCACATTAAAAACAATGAAAAAAAACAAATGGAAATATTAGAAATAGAAATCCTTAAAAATCTAGGATTTGATAATCCATATTATATAATAAATTAA	MKSLKLILQCDFNIKKKKKNKIIFLIKNTVKKFKKKTKVLIKLVNKNEILKFNLIFRGINKYTNILTFNFKDIINNKNYIGDLIICHELITFKKNKKKIFFLNIIIHGLLHLLNLNHIKNNEKKQMEILEIEILKNLGFDNPYYIIN	PSCM_0790	0.739224	0.573333	0.207272	0.574208	0.36097	0.00134884	+
SSAM_0810	CDS	95933	96253	321	-	106	COG0316	S	iron-sulfur cluster assembly protein IscA	iscA	ATGATAATAAATATAAGTGATAATGCTATAAATTATTTTTTTAATTTAATAAAAAAAAATAAAAAATTTGGAATAAGATTAGGAATAAAAAAATCAAAGTGTTTAAATTTTAAATATAATTTTAAATATATTAATGATTTAAATAATAATGACTACATTTTTAAAAAAAAAAAAATTATTATTTTTATAAAAAAAAAAAATTTAATATATTTTAATAATATTAAAATCGATTTAATTAAAAAAAAATTTAAAACATTTCTTATTTTTAATAATCCAAATATTAAAAATAAATGTAAATGTGGAAAAAGTTTTAATATATAA	MIINISDNAINYFFNLIKKNKKFGIRLGIKKSKCLNFKYNFKYINDLNNNDYIFKKKKIIIFIKKKNLIYFNNIKIDLIKKKFKTFLIFNNPNIKNKCKCGKSFNI	PSCM_0800	0.816514	0.700935	0.156564	0.692842	0.225974	1.1503e-05
SSAM_0820	CDS	96292	96675	384	-	127	COG0822	C	Fe-S cluster assembly scaffold IscU	iscU	ATGTCTTATAGTAAAAAGTTATTAGATCATTATGAAAATCCTAGAAATGTTGGTTCTTTAGATAATAAAGATAAAAATGTTGGTAGTAGTTTGATAGGTTCACCATCATGTGGCGATGTAATAAAATTACAAATAAAAATTAATAATAAAGGTATAATTGAAAATGCTAAATTTAAAACTTATGGTTGTGGTTCAGCTATTGCATCAAGTTCTTTATTAACTGAATTAATAATAGGTAAAACTATTAAACAAGTAAAAAAAATTAAAAATATTAATATAGCTAAAGAACTTTCATTACCACCAATTAAATTTCATTGTTCTATATTAGCAGAAAATGCAATAAAAGAAGCAATTAAAAATTATTATAGTAAAAATAATTTTTAA	MSYSKKLLDHYENPRNVGSLDNKDKNVGSSLIGSPSCGDVIKLQIKINNKGIIENAKFKTYGCGSAIASSSLLTELIIGKTIKQVKKIKNINIAKELSLPPIKFHCSILAENAIKEAIKNYYSKNNF	PSCM_0810	0.841146	0.80315	0.0820392	99	0.000828679	0
SSAM_0830	CDS	96687	97904	1218	-	405	COG1104	E	cysteine desulfurase	iscS	ATGATATTACCAATTTATATGGATTATTCTGCTACCTCCCCTGTAGATAAACGTATAGTTAAAAAAATGTTTAAATATTTAACATTAGATGGAAATTTTGGAAATCCTTCTTCAAGATCTCATTGCTTTGGTTGGAGAGCAGAAGAATCAATAAATATTTATAGAAAAAAAATTGCTAAATTAATAAAAGCTAACTATAAAGAAATTATTTTTACTTCAGGCGCAACTGAATCAATAAATTTAGCAATTAAAGGTATTGCAAATTTTTATAAATATAAAGGAAATCATATAATAACATCTAAAATTGAACATAAATCTGTTTTGGATAGTTGTAGACAATTAGAAATTAATAATTTTAATATAAGTTATATAAAACCTGAAAGTAATGGTATTATAAATTTATATAAAATATCTAAAATTATTAATAATAATACAATTTTAATTTCTATTATACATGTTAATAATGAAATAGGAGTTATACAAAATATTAATGAAATTGGTAAAATATGTAAAAAAAAAAAAATTTTTTTACATATTGATGCAACTCAAAGTTTTGGAAAAATTAATATTGATGTTAAAAAAAATAATATAGATTTAATGTCTTTTTCAGCACATAAAATATATGGTCCTAAAGGAATAGGAATTTTATATATTAATAATAAACCTAAAATTCATATAACACCTCAAATACATGGTGGAGGTCATGAAAAAGGTTTACGTTCTGGTACATTAGCTGTTCATCAAATAGTTGGAATTGGTGAAGCATGTAAAATTATAATAAAAGAAATGAAAAATGATAATTATTTATATCATATATTAAAAAGTAGATTTTGGAATGGTATTAAAAAAATAGAAGAAATATATTTAAATGGAGATTTTAATAATAGTGTTCCAAATATAATAAATATTAGTTTCAATTATATTGAAGGTGAATCTCTTATAATGTCTTTAAAAAATATTGCTGTATCTTCTGGTTCAGCATGTACTTCATCAAGTTTAGAACCTTCTTATGTATTATTATCATTAGGAATTAATGAACAATTAGCACATAGTTCTATTAGATTTTCATTTGGTCGTTTTTCTAAAATTGAAGAAATTGATTATAGTATAAATATTATTAATAAATCTATTAAAAAATTAAGAAATATTTCACCTTTATGGGAAATTTTTAAACAAGGAATAGATATTAATTCTATTATTTGGGAAAAAAATATTTAA	MILPIYMDYSATSPVDKRIVKKMFKYLTLDGNFGNPSSRSHCFGWRAEESINIYRKKIAKLIKANYKEIIFTSGATESINLAIKGIANFYKYKGNHIITSKIEHKSVLDSCRQLEINNFNISYIKPESNGIINLYKISKIINNNTILISIIHVNNEIGVIQNINEIGKICKKKKIFLHIDATQSFGKINIDVKKNNIDLMSFSAHKIYGPKGIGILYINNKPKIHITPQIHGGGHEKGLRSGTLAVHQIVGIGEACKIIIKEMKNDNYLYHILKSRFWNGIKKIEEIYLNGDFNNSVPNIINISFNYIEGESLIMSLKNIAVSSGSACTSSSLEPSYVLLSLGINEQLAHSSIRFSFGRFSKIEEIDYSINIINKSIKKLRNISPLWEIFKQGIDINSIIWEKNI	PSCM_0820	0.797381	0.762353	0.0966509	3.51238	0.0275172	6.60937e-68
SSAM_0840	CDS	98241	99614	1374	+	457	COG0007	H	siroheme synthase CysG	cysG	TTGAAATATTTACCAATATTTATTAATTTAAAAAATCGCACAGTTTTAGTAATTGGTGGAGGATCTATTGCTTCTCGTAAAATTGATTTATTAATAAAAACTAATGCGAAAATTAAAATTATTGCTAAAAAACTTACACCTGAACTTAAAAAAAAAAATAATAAAAAATATATTAATTGGATAGGTCATAAATTTTGTACAAATAAATTAATTAATGTATTTTTAATAATTATTGCTACTAATAATAATAAATTAAATTCAAAAATATTTTTTGAAGCAAATAAACGTAAAATATTTACTAATACAGTTGATAACCCAAAAAATTGTTCTTTTATTTTTCCATCAATTATTAATAGAACACCATTATTAATTGCAATTTCTTCATGTGGTAAAGCACCTATATTAGTAAAATTAATAAGAGAAAAATTTGAATCTTTATTACCATTTAAACTTGGAAAAATTATTAAAATTACTTCAAAATGGCGAGAAAAAATTAAAAAAAAAATAAAATCTATTAAAATACGTCGTTATTTTTGGGAAAATATTTTTTCTAAAAAATTTTTTTCTTTAATTTTAAATTTTCAATATAATAATGCTGAAAATGAAATTATTAAAAATTTTAAAAATTTTAAAATTAAAAATAATGGAGAAATTTCATTAGTAGGTGCTGGACCTGGAGATGTAGGATTATTAACTATTAAAGGTTTGCAAGTTATTCAACAAGCTGATGTAGTTTTATATGATTATTTAATAAATAAAGAAATATTAAATTTAATACGTCGTGATGCAAAACGTATATGTGTTGGAAAAAGAATTGGTTTACATTCAGTATTACAAAAAAAAATAAATTATTTATTAATATATTTAGCAAAATCAGGAAAACGTGTTGTTAGATTAAAAGGTGGAGATCCATTTATATTTGGTAGAGGAGCTGAAGAATTAAAATTAGTTTATAAAAAAAATATTAAATTTAATGTTGTTCCTGGAATAACAGCTGCAAATGGAGTTACAGCTTATGCCGGAATACCATTAACTCATCGAAAATATTCACAAAGTATTACTTTTATTACAGGTCATAATTATTTAAATAATAATTTAAATTTTTTAAATTTTAATAATAAAAAACATACATTTGTTATTTATATGGGAACAATTAAAATTAATAATATTATAAAAAAAATGATAAATGATGGTTTAAATAAAAATTTACCTATAGCAATTATAAGTAAAGGAACATATTTAAACCAAAATATAATTATTAGTACTTTAAAAAAAATTAATTATTTAATAAAAAATATAGAATTACCAAATTTAATTATAATTGGTGAAGTTGTTAAATTACATTATAAATTACATTGGTATAAAAAAAACTAA	MKYLPIFINLKNRTVLVIGGGSIASRKIDLLIKTNAKIKIIAKKLTPELKKKNNKKYINWIGHKFCTNKLINVFLIIIATNNNKLNSKIFFEANKRKIFTNTVDNPKNCSFIFPSIINRTPLLIAISSCGKAPILVKLIREKFESLLPFKLGKIIKITSKWREKIKKKIKSIKIRRYFWENIFSKKFFSLILNFQYNNAENEIIKNFKNFKIKNNGEISLVGAGPGDVGLLTIKGLQVIQQADVVLYDYLINKEILNLIRRDAKRICVGKRIGLHSVLQKKINYLLIYLAKSGKRVVRLKGGDPFIFGRGAEELKLVYKKNIKFNVVPGITAANGVTAYAGIPLTHRKYSQSITFITGHNYLNNNLNFLNFNNKKHTFVIYMGTIKINNIIKKMINDGLNKNLPIAIISKGTYLNQNIIISTLKKINYLIKNIELPNLIIIGEVVKLHYKLHWYKKN	-	-	-	-	-	-	-
SSAM_0850	CDS	99656	100558	903	+	300	COG0175	H	sulfate adenylyltransferase subunit CysD	cysD	ATGAATTATAATAGATATACTCATCTTAAACAATTAGAAGCTGAAAGTATAAATATTATACGTGAAGTAGTAACAGAATTTAAAAATCCAGTTATGTTATATTCTATTGGTAAAGATTCTTCTGTAATGTTACATTTATCAAGAAAAGCATTTTTCCCAGGTAAAATTCCATTTCCTTTTTTACATGTTGATACTGGTTGGAAATTTAATGAAATGTATAAATTTAGAAAAAATACATCAAAAAATTATGATATCAAATTATTAATATATAAAAATAAAGAAAATAATAATGTTAATCCATTTATAGATGGAAGTAACAAATATACTAATATTATGAAAACTATAGGTCTTAAAAAAGCTATAAATAAATATAAATTTGATGCTGCATTTGGTGGAGCTAGAAGAGATGAAGAAAAATCAAGAGCTAAAGAACGTATATTCTCTTTTAGAGACCGTTTTCATCGTTGGAATCCTAAAAATCAAAGACCTGAATTATGGAATAATTATAATTGTCAAATAAATAAGGGTGAAAATATTAGAATTTTTCCTTTATCTAATTGGACTGAATTAGATATATGGGAATATATTTATTTAGAAAATATAGAAATTGTATCTTTATATTTTTCAAAACTTAGAAAAATTGTAAAACGTGATAATATGTTAATAATGTTAAATGATAATCGTATAAATTTGAAATCTAAAGAAATACCAATGTATTTAATGGTTAGATTTAGAACTTTAGGATGTTGGCCATTAACTGGTGCAACAAAATCAAATGCAATTACTTTATCTGATATTATAGAAGAAACACTTTTTATAAATAGTAGTGAACGTTATGGAAGAGCAATTGATATTGATCAATCTGGATCAATGGAATATAAAAAACGAAATGGTTATTTTTAA	MNYNRYTHLKQLEAESINIIREVVTEFKNPVMLYSIGKDSSVMLHLSRKAFFPGKIPFPFLHVDTGWKFNEMYKFRKNTSKNYDIKLLIYKNKENNNVNPFIDGSNKYTNIMKTIGLKKAINKYKFDAAFGGARRDEEKSRAKERIFSFRDRFHRWNPKNQRPELWNNYNCQINKGENIRIFPLSNWTELDIWEYIYLENIEIVSLYFSKLRKIVKRDNMLIMLNDNRINLKSKEIPMYLMVRFRTLGCWPLTGATKSNAITLSDIIEETLFINSSERYGRAIDIDQSGSMEYKKRNGYF	-	-	-	-	-	-	-
SSAM_0860	CDS	100569	101882	1314	+	437	COG2895	H	sulfate adenylyltransferase subunit CysN	cysN	ATGATATGTAATAAATATAATATAATAACTAAAAAAAATATTTTCAAAAAATATTTAAAATTACATAAAAATAAAAGTTTATTGAAATTTTTAACTTGTGGAAGTGTAGATGATGGTAAAAGTACTCTTATAGGTCGTCTTTTACATGATACTAAACAAATTTGTGAAGATCATTTATTTGAATTAAAAAAAGATATTAAAGGTACACAAGGTTCAAAATTAGATTTATCTTTATTAGTTGATGGTTTAGAAGCAGAAAGAGAACAAGGTATAACTATTGATATTGCATATAGATATTTTTCAACTGAAAAACGTAAATTTATTATAGCTGATACTCCTGGACATGAACAATATACTAGAAATATGGCTACAGCAGCTTCAAATTGTGATTTAGCAATATTATTAATTGATTCAAGAAAAGGTGTTTTAAAACAAACACGTAGACATAGTTATATTTGTACATTATTAGGAATACAAAATTTATTAGTAACTATAAATAAAATGGATTTAATAAATTATAATAAATTAATATTTAATAAAATTGTTAAAGATTATTTATCTTTTGTAAAATATTTACCTAATAAATTAAATGTTATTTTTATACCAATTTCTGCATTAAATGGTGATAATATAATTAAAAAAAGTAATTTTATGAATTGGTATAAAGGTCCAACTATTATAGAAGTTTTAGAAACTGTAGATGTAATAAGTGAATTAGAACTTAAACCATTACGTTTTCCTGTTCAATATATTAATAGACCTAATCAAAATTTTCGTGGATATTCAGGAAATATTTCTTCAGGTATTATGAGAGTAGGTCAAAAAATTAAAATTTTACCTTATAATATTAAATCAACTATAAAACGTATTGTAACTTTTGATAAAGATTTACCAGATGCAATTGTAGGTGAATCTATTACTTTAGTTTTAGAAGATAATATTGATATTAGTAAAGGAGATATAATTATTAATGAATTAGATAATATAACATTATCTAATAGAGCATTAATTAAAATTGTTTGGTTAAATGAAATTCTATTATCATTAAATGAAATATATAATGTTAAAATATTAGGAAAAAAAATAGAAGCAAAAATTATAACTATTCAATATAAATGTGATGTAAATACATTAGTACAATATTCTTCAAATAATATATATTTAAATAATATAGGTTTAATTGAAGTTGTTTTTAATGATTTATTAATATTAGATACTTATTTTAATAATCGTAATACTGGAAATTTAATTTTTATTAATAAAAATAACAATTCAACAATAGGAGCAGGTTTAATTAAAAAAATTTTTATTTAA	MICNKYNIITKKNIFKKYLKLHKNKSLLKFLTCGSVDDGKSTLIGRLLHDTKQICEDHLFELKKDIKGTQGSKLDLSLLVDGLEAEREQGITIDIAYRYFSTEKRKFIIADTPGHEQYTRNMATAASNCDLAILLIDSRKGVLKQTRRHSYICTLLGIQNLLVTINKMDLINYNKLIFNKIVKDYLSFVKYLPNKLNVIFIPISALNGDNIIKKSNFMNWYKGPTIIEVLETVDVISELELKPLRFPVQYINRPNQNFRGYSGNISSGIMRVGQKIKILPYNIKSTIKRIVTFDKDLPDAIVGESITLVLEDNIDISKGDIIINELDNITLSNRALIKIVWLNEILLSLNEIYNVKILGKKIEAKIITIQYKCDVNTLVQYSSNNIYLNNIGLIEVVFNDLLILDTYFNNRNTGNLIFINKNNNSTIGAGLIKKIFI	-	-	-	-	-	-	-
SSAM_0870	CDS	101940	102560	621	+	206	COG0529	F	adenylyl-sulfate kinase	cysC	ATGAATAAATTAAATACATTTAAAAATAAAAAAAATATAATTTGGAACAAATCAAAAATTAATCAAAAAAAACGTGAAATTAAAAATAAACATAAAAGTGCAGTATTATTATTTACTGGTTTATCTGGTTCTGGAAAATCTACTATTTCAAATGAATTAGAAAATTTTTTATTTAAAAAAAATATTAATACATATATATTAGATGGTGATAATATTAGATTTGGTTTATGTAATGATTTAGAATTTACAAATAATGATAGAAATGAAAATATGCGTCGTATAGGAGAAGTATCTAAAATTTTAGCAGATGCTGGATTAATAGTATTAATATCAATTATTGCACCTTTTAGAAAAGGTAGAGAAAATATTCGTAAAATATTAAAAAATCAAAATTTTTTAGAAATTTTTGTAGATACTCCATTAGAAATATGTAAAATAAGAGATCCTAAAAATTTATATAAAAAAATGGAAAAAAATAAAATTAAAAATTTTACTGGTTATGATAGTATTTATGAAAAACCTTTAAATCCAGATATATATTTAAATGGTCAAAATTCTATAAAATCTTTAATATTAATAATTTTTAAAATATTATGTAATAAAAAAATAATTAATTTTTAA	MNKLNTFKNKKNIIWNKSKINQKKREIKNKHKSAVLLFTGLSGSGKSTISNELENFLFKKNINTYILDGDNIRFGLCNDLEFTNNDRNENMRRIGEVSKILADAGLIVLISIIAPFRKGRENIRKILKNQNFLEIFVDTPLEICKIRDPKNLYKKMEKNKIKNFTGYDSIYEKPLNPDIYLNGQNSIKSLILIIFKILCNKKIINF	-	-	-	-	-	-	-
SSAM_0880	CDS	102651	103139	489	+	162	COG0629	L	single-stranded DNA-binding protein	ssb	ATGTCAATAAAAGGTATAAATAAAGTAATATTAATTGGTTTTTTAGGGCATGACCCTAAAGTGCATTATATGTCAAATGGTAATGCAGTAACTAATTTAAGTATTGCTACTTCAGAAAATTGGAGAGATAAAAAAACTAATGAAAAAAAAGAAAAAACTGAATGGCATAAAGTTGTTATATATGGTAGATTAGCTGAAATTGCTGGAGAATATCTTAAAAAAGGATCACAAGTATATATTGAAGGATCTTTACAAACACGTAAATGGATTGATAAAAATAATATTGAAAGATATATAACAGAAATTATAGTTAATATGGGAGGGTTAATGTTAATGTTAAGTAGTCGTAATAATAATCAAAAAGACCCACAAGAAATTTTTTGGAATAAAAAAAATGATGATTCTATTTTAAATAATAAAAAAGAATTTAAAAATTCTAATAATATAAATAATAATGAAATAAATTTTGAAGATGATATTCCATTTTAA	MSIKGINKVILIGFLGHDPKVHYMSNGNAVTNLSIATSENWRDKKTNEKKEKTEWHKVVIYGRLAEIAGEYLKKGSQVYIEGSLQTRKWIDKNNIERYITEIIVNMGGLMLMLSSRNNNQKDPQEIFWNKKNDDSILNNKKEFKNSNNINNNEINFEDDIPF	PSCM_0830	0.755556	0.640719	0.137489	2.85759	0.0481135	5.80353e-28
SSAM_0890	CDS	103410	105428	2019	+	672	COG0021	G	transketolase	tkt	ATGATTAATCGTAAAGAATTAGCAAATGCAATTAGAATATTAAGTATTGATGCTATACAAAAAGCAAATTCAGGTCATCCAGGTATGCCTATGGGTATGGCAGATATTGCTGAAGTTTTATGGAGAGATTTTTTAATACATAATCCAAATAACCCTTTTTGGTTTAATAGAGATAGATTTATATTATCTAACGGTCATGGATCAATGTTATTATATTCTTTATTACATCTTACAGGATATAATTTATCAATAAATGATATTAAAAATTTTAGACAATTAAATTCTAAAACTCCAGGACATCCTGAATACGAAAAAAATATAAATGGTATAGAAACTACAACAGGTCCTTTAGGACAAGGTTTAGCAAATGGTGTAGGATTTGCAATTGCTGAACGTATTTTATCAAAAAAATTTAATAAACCAAATTATAAAATTATTAATCATAAAACTTATATATTTATAGGAGATGGATGTTTAATGGAAGGTATTTCACATGAAGTTTGTTCTTTAGCAGGTACTTTAAAATTAAATAAAATAATAGTTTTTTATGATAATAATAATATTTCTATTGATGGTAATATTAAAGAATGGTATAATGAAGATGTTAAAAAACGTTTTGAATCTTATGGTTGGAATGTAATTGATAAAATAAATGGTCATAATAGTGAAGAAATAAAATATGCAATTAAAAAAGCACATAAATCAAAAAATAAACCAAATTTAATTATATGTAAAACAATTATAGGTTATGGTTCTCCTAATAAAGCTGGAAACAGTGAAGTACATGGTGCACCATTAGGTAAAAAAGAAATTTATAATACTAGATTATTATTAAAATGGAAATTTCCAGAATTTATAATTCCTAAAAATATTTATTTAAAATGGGATGCTAAAGAAAAAGGAAAAAAATTAGAAAATAAATGGAATTTACTTGTTAAAAAATATAGTAAAAAATATCCAGAATTATATATTGAATATAAAAGATGTTTGAATAAAAAATTACCTATTAATTTTAATAAAAATATAGATAAATTTATTAAAGATACACAATTAATTTTTAAAAATATAGCAACAAGAAAATCTTCTCAAAATACATTAGAATTTTTAGGAAAAATATTACCTGAATTAATAGGAGGATCAGCAGATTTAACACCAAGTAATTTAAGTAATTGGTCAGGTTCAATATCTTTTAATAATAATAGTTATGGTAATTATATACATTATGGAGTACGTGAATTTGGTATGAGTGCAATTACTAATGGAATAGCTTTACATGGAGGTTTATTACCATATTCTGCAACATTTTTAATATTTTTTGAATATGCTCATAATGCAATAAGAATGGCATCATTAATGAATTTACATATAATATTTATTTATACACATGATTCTATTGGTTTAGGAGAAGATGGTCCTACTCATCAACCTATAGAAACATTATCAAATTTACGTATGATTCCTAATTTATATGTTTGGAGACCTTGTGATGAAGTTGAAACAGCAATTGCTTGGAAATATGCTATAAAGGAACAAAAACCAATTGCTTTAATTTTAACACGTCAAAATGTTAAACAACAAATACGTAATTTAAAACAAATAAATAATGTATATAAAGGTGGTTATATAATAAAGGAATGTAATAATTTTCCAGATGTAATATTTATTTCTACTGGTTCAGAATTAGATATAACAATAAAATCTTCAAAAAAATTAAAAAAAATAGGAATAAATGTACGTGTTGTTTCATTACCATCTACAAATGTTTTTGAAATTCAAAATAAAAAATATCGTAAAAAAATATTACCAAAAATAATTAAAAATCGTATTGTAATAGAAGCAAGTTTTAAAGGTTATTGGTATAAATATACAGGATTATATGGAAAAATTATTGGTATGAAAAATTTTGGAGAATCAGGACCAGCAGAAAAATTATTTAATAAATTTGGTTTTACAATTAATAATATAATAAAAAAAACAAAAAAAATGTTAATTAAAAATTATTCAAATAATGACATTTAA	MINRKELANAIRILSIDAIQKANSGHPGMPMGMADIAEVLWRDFLIHNPNNPFWFNRDRFILSNGHGSMLLYSLLHLTGYNLSINDIKNFRQLNSKTPGHPEYEKNINGIETTTGPLGQGLANGVGFAIAERILSKKFNKPNYKIINHKTYIFIGDGCLMEGISHEVCSLAGTLKLNKIIVFYDNNNISIDGNIKEWYNEDVKKRFESYGWNVIDKINGHNSEEIKYAIKKAHKSKNKPNLIICKTIIGYGSPNKAGNSEVHGAPLGKKEIYNTRLLLKWKFPEFIIPKNIYLKWDAKEKGKKLENKWNLLVKKYSKKYPELYIEYKRCLNKKLPINFNKNIDKFIKDTQLIFKNIATRKSSQNTLEFLGKILPELIGGSADLTPSNLSNWSGSISFNNNSYGNYIHYGVREFGMSAITNGIALHGGLLPYSATFLIFFEYAHNAIRMASLMNLHIIFIYTHDSIGLGEDGPTHQPIETLSNLRMIPNLYVWRPCDEVETAIAWKYAIKEQKPIALILTRQNVKQQIRNLKQINNVYKGGYIIKECNNFPDVIFISTGSELDITIKSSKKLKKIGINVRVVSLPSTNVFEIQNKKYRKKILPKIIKNRIVIEASFKGYWYKYTGLYGKIIGMKNFGESGPAEKLFNKFGFTINNIIKKTKKMLIKNYSNNDI	PSCM_0840	0.845361	0.79792	0.0974941	3.87397	0.0251664	7.34196e-101
SSAM_0900	CDS	105640	106698	1059	+	352	COG0191	G	class II fructose-bisphosphate aldolase	fbaA	ATGAATTTTTTAAAAAAAGGTGTTATTTTAGGAAAAAATGTTAAAAAAACATTTGAATTTGCTAAAAAAAAAAATTTTGCTATACCAGCAATTAATTGTATAAATATAGATTCTATAAATTCTATTTTAGAAATATCAGCAAAAATTAATTTACCTTTAATTATTCAATTTTCATATAGAGGATCAATTTTCTTAACTGGAAATGGTTTATTAAAAAAAAAATCTATTACTGAAACAGCTATTTTAGGAGCTGTAACAGGAGCTAAATATGTTCATAAATTAGCAAAACATTACGGAGCAAATGTTATGTTACATACTGATCACTGTTCAAAAGAATTATTACCATGGATTGATGGTCTTTTATATGAAAATGAAAAATTTTATAATATAAATAAAAAACCATTATTTTCTTCTCATATGATAGACTTATCAAAAGAAACTATTGACACAAATGTTAAAATATATTCTAAATATTTAAAACGTATGAAAAAAATGGGAATATTATTAGAAATTGAATTAGGTTGTATTGGTGGTGAAGAAGATGGAGTAAATAATAATAATATAGAAAAATCTAATTTTTATACAAATCCAAAAACTGTTTCATATATTTTTAAAAATTTAATAAAAATAAGTTCAAACTTTACAATAGCAGCAGCTTTTGGAAATGTACATGGTGTATATAAACAAGGAAATGTTAAATTAATTCCAACTATTTTAAAAGATATTCAAAAATATGTTTCAAATAAATTTAATTTACCTAAAAATAATTTAAATTTTGTTTTTCATGGAGGTTCAGGATCTCTTGAAAAAGATATTAAAGAATCTATTAAATATGGTGTGGTTAAAATAAATATTGATACAGATATTCAATGGGCTAATTGGTTAGGTATATTAAATTATTATAAAAAATATAAAAATTATTTACAAACACAATTAGGTAATCCTAAAGGAATTAATGAACCAAATAAAAAATATTATGATCCAAGAAAATGGATTAGAAATGGACAAAAAAGTATAATTTCACATTTAAAAAAAACAATTAATAAAGTAAAATTATAA	MNFLKKGVILGKNVKKTFEFAKKKNFAIPAINCINIDSINSILEISAKINLPLIIQFSYRGSIFLTGNGLLKKKSITETAILGAVTGAKYVHKLAKHYGANVMLHTDHCSKELLPWIDGLLYENEKFYNINKKPLFSSHMIDLSKETIDTNVKIYSKYLKRMKKMGILLEIELGCIGGEEDGVNNNNIEKSNFYTNPKTVSYIFKNLIKISSNFTIAAAFGNVHGVYKQGNVKLIPTILKDIQKYVSNKFNLPKNNLNFVFHGGSGSLEKDIKESIKYGVVKINIDTDIQWANWLGILNYYKKYKNYLQTQLGNPKGINEPNKKYYDPRKWIRNGQKSIISHLKKTINKVKL	PSCM_0850	0.80666	0.759887	0.124951	3.42826	0.0364473	3.96087e-67
SSAM_0910	CDS	106787	109261	2475	-	824	COG0653	U	preprotein translocase subunit SecA	secA	ATGATATATAAAATAATTAAAAAAATATTAAATAAAAAAAATTATAATTTAAAAAAAATTTATAGAATTATTAAAAAAATTAATGATTTAGAATTATATTATAAAAATTTATCAAATATAGAAATTAAAAAATTTACTAAAAAATTTAAAAAATATTTAAAAAAAGGTAAAACTTTAGAATATATATTACCAGAAGTTTTTGCAATAGTTCGTGAAGTTAGTAAAAGAATTTTTGGTATACGTCATTTTAATGTTCAATTATTTGGTGGTATAATTTTAAATAATAGATGTATTGCAGAAATGAAAACAGGAGAAGGTAAAACTTTAACATCAACTTTACCTATTTATTTAAATGCTTTAACTGGTTTAGGTGTACATGTTATAACAGTAAATGAATATTTAGCAAAACGTGATTTTGAAAATAATAAATTTTTATTTGAATTTTTAGGCTTAACAGTTGGAATAAATTTATCAAATATGTCAATAGAAGAAAAAAAAAAAGCATATTTATGTGATATTACATATGGTACTAATAATGAATTTTGTTTTGATTATTTACGTGATAATATGATATTTAAAAAAATATTAAAAGTACAACGTTGTTTAAATTTTGCTTTAATTGATGAAATAGATTCAATATTAATAGATGAAGCTAGAACACCATTAATAATATCTTCTAGTTTAAAAAATATTTCTAAAATATATTATAAAATTAATAAAATTATATTAATTTTAATTAAAAAAAATAAAAAATTTAATAATTATAAAAAAAAAAATTTTTTTATAATTAATAAAAAAAATAATGAAATATATTTAACTGAAAATGGATTAATATTAATTGAAGATATTTTAATTAAAAATAATTTAATTAAAGATAAAAAATCACTTTATTTATCAAAAAATATTTATTTAATGTATCATATAAATAATGCTTTACGTGCTCATTTTTTATTTAATAATAATATTGATTATATTATAAAAAATAATAAAATTGAAATTATTGATGAACATACTGGAAGAATTATGAATGATAGAAAATGGTCAGACGGTTTACATCAAGCTATTGAAGCAAAAGAAAATTTAAATATAAATAATGAAAATCAAATTTTAGCTTCTATTACATTTCAAAAATATTTTCTTTTATATAAAAAATTATCTGGAATGTCAGGAACTGCATTTTCTGAATATAATGAATTTAAAGAAATATATGATTTAGAAACTATTGTAATACCTACTAATTGTAAAAATATTAGAAAAGATATGCCTGATAAAATTTTTTTAACAGAAAACGAAAAATACAATGCTATAATTAAAGAAATTAAAAATTATAAATTAAATAATCAACCTATTTTAATAGGTACAACATCTATAAAAAATTCTGAAAAATTATCAAAAAAATTAAATAAAAATAATATTAAACATCAAGTATTAAATGCTAAATTTCATTTAATAGAATCTGAAATAATTTCAAAAGCTGGTAAAAAAGGTTCAATAACTATAGCAACTAATATGGCTGGTCGTGGTACAGACATTATATTAGGTGGAAATTATAAATTTAAAATTAATAATTATATAGATAATAAAAAAAAAATATATTGGAAAAAAAAACATGATATAATTGTTAAACTTGGTGGTTTACATATTATAGGCACTGAAAGAAACGAATCTAGACGTATTGATAATCAATTAAAAGGGAGATCAGGTAGACAAGGTGATCCTGGTTCTACACAATTTTATTTATCATTAGAAGATACTTTAATTCGTATTTTTTCTTCATATAATATATCTAATTTAATATATAAATTAGGATTTAAGAAAAATGAATTTATTGAAAATAATTTAATAACAAAAATAATTAAAAATGCTCAAAAAAAAATTGATCATAGAAATTTTCAAATTCGTAAACAATTATTAGAATATGATAATATTATTAATGAACATAGAATTATTTTTTATAATAAAAGAAATAAAATTTTAAATACTTTAAAAATTTATAAAATAATTAATAATATTAGAAAAGATGTAATAAAATCTATAATTAATCAATATATTTATAGAATATTTTTTTTTAAAAAAATAAATTTAATAAATTTAGAAAAATTTTTAAAAAAAGAATTTTTTTTAAATTTTAAATATTTAAAAAAAATAAATAATAAAAAAAATAAAATTAAAATATTAAAATACATTTTATTAATTTTTAAAATTAATTATATTGAAAAAGAAAAATTAATAGGTTTTAAAAATATGAGAAATTTTGAAAAATATATTACATTAAAAATATTTGATTTATTATGGAAAGAATATTTATATTTAATAGATAATTTAAAAAAAGGAATTTATTTATTTATTTATTTACAAAAAGATTTAAAACAAGAATTTGAACGTGAATCTTTTTATATTTTTTTAAATATTTTAGAATCTATTAAATATGAAATATTTTATATAATTACAAAAACAAATTTTATTAAAATATAA	MIYKIIKKILNKKNYNLKKIYRIIKKINDLELYYKNLSNIEIKKFTKKFKKYLKKGKTLEYILPEVFAIVREVSKRIFGIRHFNVQLFGGIILNNRCIAEMKTGEGKTLTSTLPIYLNALTGLGVHVITVNEYLAKRDFENNKFLFEFLGLTVGINLSNMSIEEKKKAYLCDITYGTNNEFCFDYLRDNMIFKKILKVQRCLNFALIDEIDSILIDEARTPLIISSSLKNISKIYYKINKIILILIKKNKKFNNYKKKNFFIINKKNNEIYLTENGLILIEDILIKNNLIKDKKSLYLSKNIYLMYHINNALRAHFLFNNNIDYIIKNNKIEIIDEHTGRIMNDRKWSDGLHQAIEAKENLNINNENQILASITFQKYFLLYKKLSGMSGTAFSEYNEFKEIYDLETIVIPTNCKNIRKDMPDKIFLTENEKYNAIIKEIKNYKLNNQPILIGTTSIKNSEKLSKKLNKNNIKHQVLNAKFHLIESEIISKAGKKGSITIATNMAGRGTDIILGGNYKFKINNYIDNKKKIYWKKKHDIIVKLGGLHIIGTERNESRRIDNQLKGRSGRQGDPGSTQFYLSLEDTLIRIFSSYNISNLIYKLGFKKNEFIENNLITKIIKNAQKKIDHRNFQIRKQLLEYDNIINEHRIIFYNKRNKILNTLKIYKIINNIRKDVIKSIINQYIYRIFFFKKINLINLEKFLKKEFFLNFKYLKKINNKKNKIKILKYILLIFKINYIEKEKLIGFKNMRNFEKYITLKIFDLLWKEYLYLIDNLKKGIYLFIYLQKDLKQEFERESFYIFLNILESIKYEIFYIITKTNFIKI	PSCM_0860	0.828125	0.72276	0.134991	2.06845	0.0652622	4.51966e-75
SSAM_0920	CDS	109353	110249	897	-	298	COG0275	J	16S rRNA (cytosine(1402)-N(4))-methyltransferase RsmH	rsmH	TTGAAAAAAAAATATCATATTTCAGTTTTATTAAAAGAATCAATAGAAAATTTAAATATTAAAAAAAATGGTATTTATATTGATTCTACATTCGGTTGTGGTGGTCACTCTAAAATGATTTTATCAAAATTAGGAAAAAAAGGCAAATTATTTTCATTTGATAAAGATCCAAAAGTTATTTATTTTATAAATAAAATAAAAGATAAAAGATTTTTTTTTATTAATCAAAATTTTTCAAATTTACATAAAATAAAATTGGAAGGTAAAATAAATGGTATTTTATTTGATTTAGGTTTATCTTCTTTTCAATTAGATGATCCTAAAAGAGGATTTTCTTTTATTAATAATGGACCTTTAGATATGCGTATGAATCAAAAAGAAAAAATAACAGCATTAAAATGGATTAAATCAACTAATATTAAAAAATTAAATTTTGTATTAAAAAATTTTGGTGAAGAAAAAAATTCAAAACGTTTAGCTAAAGCAATATATGAATATAATAAAGTAAAACCAATAAATAATACTAAAGAATTATCTAATTTAATTAAATTAAATTATAATCAAAATAATATAAAAAATAAACACCCTGCAACACGTAGTTTTCAAGCAATTAGAATATATATTAATAATGAATTAAAAGAATTAGAGTGTGCACTTAAATATTCTTTAAAATTACTTTCTAATAAAGGAAGAATATCTATTATTAGTTATCATTCTTTAGAAGATAGAATTGTTAAAAATTTTATTAAATTTAATAATATTAAATATATTAAAAATAATAAAAATATTAAAAAAAATAAATTAAAATTTATAGGTAAATTTAGACCTTCATTATTTGAAATTAAAAATAATTATCGTTCTAGAAGTGCAATACTTAGAATAGCTGAAAAAATATAA	MKKKYHISVLLKESIENLNIKKNGIYIDSTFGCGGHSKMILSKLGKKGKLFSFDKDPKVIYFINKIKDKRFFFINQNFSNLHKIKLEGKINGILFDLGLSSFQLDDPKRGFSFINNGPLDMRMNQKEKITALKWIKSTNIKKLNFVLKNFGEEKNSKRLAKAIYEYNKVKPINNTKELSNLIKLNYNQNNIKNKHPATRSFQAIRIYINNELKELECALKYSLKLLSNKGRISIISYHSLEDRIVKNFIKFNNIKYIKNNKNIKKNKLKFIGKFRPSLFEIKNNYRSRSAILRIAEKI	PSCM_0870	0.754615	0.674497	0.160095	3.18269	0.0503018	2.50131e-51	+
SSAM_0930	CDS	110415	111281	867	+	288	COG0752	J	glycine--tRNA ligase subunit alpha	glyQ	ATGACTTTTCAAGATTTAATAATAAAATTAAAAAATTATTGGTTTAAAAAAGGTTGTACTATAATTCAACCATTAGAATTAGAAGTTGGTGCTGCTACAACACATCCAATAACATTTTTTAATTCTATTGGGAAAAAACCAATATCTGCAGTTTATGTGCAACCATCACGTAGACCTACTGATGGACGTTATAGTAAAAATGCTTATCGTTTACAAAGATATTATCAATTACAAGTAATTATAAAACCACCTTTAAATAATATACAAGAATTATATTTAAATTCATTAAATAATTTAGGTTTAAATTTAAATATTTATGATATTCGTTTTATTGAAGATAATTGGGAAAATCCAACATTAGGAGCTTCAGGTTTAGGTTGGGAAGTTTGGTTAAATAGTTTAGAGATAACACAAATTACATATTTTCAACAAATGGGAGGATTAAATTGTAATCCTGTTACTGTTGAAATAACTTATGGATTAGAAAGAATTGCTATGTATATTCAAAAAATATATAATATTTATGATATTGTTTGGAATATTGGAAAATTTGGTAAAATAACTTATGGTGAAATGTTTTATAATAATGAATTAGAATATTCTAAATATAATTATAAATATGCTAATATAGATTTTTTAAAAATTTGTTTTAAAGAATATAATAAAGAAATAATAAGATTATTAACATTTAAAAAACCTCTTCCAATACCTGCATATGAATATATTTTAAAATCTATTCATATATTTAATATTTTAGATTCTAGAAAAGCTATTTCATCAACAGAAAGACAAAGATATATTCTTAATATAAGAAATTTAAGTAAAAAAGTTGCAAAAATATATAGTAATTTTTATTTAAAAAAATAA	MTFQDLIIKLKNYWFKKGCTIIQPLELEVGAATTHPITFFNSIGKKPISAVYVQPSRRPTDGRYSKNAYRLQRYYQLQVIIKPPLNNIQELYLNSLNNLGLNLNIYDIRFIEDNWENPTLGASGLGWEVWLNSLEITQITYFQQMGGLNCNPVTVEITYGLERIAMYIQKIYNIYDIVWNIGKFGKITYGEMFYNNELEYSKYNYKYANIDFLKICFKEYNKEIIRLLTFKKPLPIPAYEYILKSIHIFNILDSRKAISSTERQRYILNIRNLSKKVAKIYSNFYLKK	PSCM_0880	0.847285	0.797251	0.0869821	6.58398	0.0132112	2.81673e-38
SSAM_0940	CDS	111293	113242	1950	+	649	COG0751	J	glycine--tRNA ligase subunit beta	glyS	ATGAAAAAAAAAAATTTTTTGATAGAAATAGGAACAGAAGATTTACCTTCTAAATTATTAATTAAAATTTCAAAAAATTTTTTTTTAAATTTTATTAAAGAATTAAAAAAAAATAAAATTGAATATTATAAAATTTATTTATATTCAACATTACGTCGTTTAGCAATTAAAATAAATAATTTAAAAATAAATAAAACTATTTTAAATTATAAAAAAAAAAAAATAAAAATTGATAATATATTAAAAAATAATAAAAATAAAAAAAAAATATTTGAAAAAAAAATAATTAAAATAATTAATAATTCATTAAATAAAATAAACAATTTTAAAAAAATGAGATGGAATAATAATAATTTTTATTTTATACGTCCAATCCGTAATATTATAGTTATGTTAAATAATAATATAATTCCAATTTATATTTTTGGAATTAAATCTAAAAGAAAATTGTATGGACATCTTTTTATGAGTAAAAAAAGTATAAATATTAAAAATGTTAATGAATATCCAAATATTTTATATTTAAAATGTAAAGTAATAGCAGATTATAATATTCGTAAATTTTTAATTATTAAAAAATCTTTATTTAAAATTAAAAAAAAAAAAGAAAATATTGATTTTGATAAAAATCTTTTAAATGAAGTAACTTCATTAGTTGAATGGCCTGTAATTTTAATTGGACATTTTAAAAAAATTTTTTTAAAATGTCCAATAGAGTTACTTATTAATATTATGAAAAATTCTCAAAAAATATTTCCAATTTATAATAATAAAAAAAAAATAATTTCTAAATTTATTTTAATAATAAATATTAAATCAATTAATAGTAATATAATTATTAAAGATAATGAAAATCTTTTAAATTCACGTTTTAATGAAATTAATAATTTTTTAAAAAATGATTTTAAAAAACCTTTAGAAAATAATTTAAAAAAATTAAAATATATAATTTTTAAAAAAAAATTAGGTTCATTATATGAAAAAACTTTTAGAAATCAAATTTTATCTTTTTATTTTTTATTTAAAAATAATATAAATGTAAATTATATTATACGTTCTAGTTTATTTTTTAAATGTGATTTATTAACTAATATAGTTTATGAAAATATTAATTTACATAGTATAATAGGAATGTATTATTTACATTATTATAAAGAATCTGAAATAATTTCTATTTCAATAAATAAAAAAAAAATTTTTTTAAATAAAAAAATTAATAAATTAACATCATTATTAATAATTTCTGATAAAATAGATTTTTTAGTTGGAATTTTTGGAATTAAAAATTTTCCAAAAAAAAAAAATGATCCTTTTGAAATTAAACGTTGTGTTTCAAATATATTAAATACAATAATAAAAAATAAAATAAAAATAAATTTTATAAATATTATAAAAAAATCAATTTTATTATATGGAAATAAATTAAATAATAATAATGTAATAAATGATGTTATTAATTATATATTTAAAAGATTTTGTTATTTATATATTAAAAAAGGATATTCAGAAAAAATTATTAAATCTATAAATAAAAATAAATTTTTAAATATTTTAAATTTTATTAAAATTTTAAAATCAATTAAATATTTTTTAAATTTTAAAGAATCTAAAAATTTAATTTTTTCTAATAAAAGAATATTAAATATTTTAAAAAAAACAAAAGAAATTTTAAATAATAAAATTAATAAAAAACTATTAATAAAAAAATATGAAATAAAATTATATAAAAAAATAAATATTTTAAAAAAAAAAATTAAAAATTTAATAAATAAAAAAAAATATAAAGATATATTTAAAGAATATATAAAATTTAATAAAATAATTGATATTTTTTTTAAAAATGTTTTAATTATGGACAAAAATAAATTATTAAGTGTTAATCGTTTAAAATTATTAAATGAAATTAAAAAAATATTTTTAAAAATTTTAAATATTTCAAAACTAAATTAA	MKKKNFLIEIGTEDLPSKLLIKISKNFFLNFIKELKKNKIEYYKIYLYSTLRRLAIKINNLKINKTILNYKKKKIKIDNILKNNKNKKKIFEKKIIKIINNSLNKINNFKKMRWNNNNFYFIRPIRNIIVMLNNNIIPIYIFGIKSKRKLYGHLFMSKKSINIKNVNEYPNILYLKCKVIADYNIRKFLIIKKSLFKIKKKKENIDFDKNLLNEVTSLVEWPVILIGHFKKIFLKCPIELLINIMKNSQKIFPIYNNKKKIISKFILIINIKSINSNIIIKDNENLLNSRFNEINNFLKNDFKKPLENNLKKLKYIIFKKKLGSLYEKTFRNQILSFYFLFKNNINVNYIIRSSLFFKCDLLTNIVYENINLHSIIGMYYLHYYKESEIISISINKKKIFLNKKINKLTSLLIISDKIDFLVGIFGIKNFPKKKNDPFEIKRCVSNILNTIIKNKIKINFINIIKKSILLYGNKLNNNNVINDVINYIFKRFCYLYIKKGYSEKIIKSINKNKFLNILNFIKILKSIKYFLNFKESKNLIFSNKRILNILKKTKEILNNKINKKLLIKKYEIKLYKKINILKKKIKNLINKKKYKDIFKEYIKFNKIIDIFFKNVLIMDKNKLLSVNRLKLLNEIKKIFLKILNISKLN	PSCM_0890	0.787519	0.654434	0.186806	0.975266	0.191544	3.48546e-32
SSAM_0950	CDS	113299	113820	522	+	173	COG5405	O	ATP-dependent protease subunit HslV	hslV	ATGACAACTATTATAAGTGTACGTAGAAATGGTAAAACAGTGATGGGTGGAGATGGACAAGCTACATTAGGAAATACAATAATTAAATCAAATTCTAAAAAAGTAAAATATATGTATAATAAAAAAATAATTGCTGGTTTTGCAGGAAGTACAGCAGATGCATTTACATTATTTGAAATTTTTGAAAATAAATTAGAAAAAAATAATGGTAAATTAATAAAAGCTGCAGTAGAATTAGCAAAAGATTGGAGAAACGATAAATTTTTAAAAAAACTTGAAGCTTTTTTAGCTGTAGTTGATAAAAAAAATTCTTTAATTATTACTGGTTATGGAGATATTATAAAACCTGAAAATGATATAATTGCTATAGGATCTGGTGGAACATATGCATTAGTAGCTGCTAGAATATTAACAGAAAATACACAATTAAATGCATATAAAATAGTTAAAAAATCTTTATTAATTGCTAGTGATATTTGTATTTATACAAATAATAATTTTACAATTAAAGAATTAAATTAA	MTTIISVRRNGKTVMGGDGQATLGNTIIKSNSKKVKYMYNKKIIAGFAGSTADAFTLFEIFENKLEKNNGKLIKAAVELAKDWRNDKFLKKLEAFLAVVDKKNSLIITGYGDIIKPENDIIAIGSGGTYALVAARILTENTQLNAYKIVKKSLLIASDICIYTNNNFTIKELN	PSCM_0900	0.814885	0.745665	0.110162	99	0.00111275	0
SSAM_0960	CDS	113838	115148	1311	+	436	COG1220	O	ATP-dependent protease ATPase subunit HslU	hslU	ATGTTTAAAATGACATCTAATAAAATTGTTTCTAAATTAAATTTACATATAATTGGACAAAATAATGCAAAAAAAAAGATAGCAATTGCTTTAAGAAATCGTTGGCGTATAAAAAATCTTGAAAAAAAATTAAAAAAAAAAATAAAAACAAATAATATTTTAATGGTTGGACCAACTGGAGTTGGAAAAACAGAAATTTTTCGTATTTTATCAAAAATAACCAATTCTCCTTTTATTAAAGTAGAAGCTACAAGATTTACTGAAATTGGTTATGTAGGAAAAGAAGTAGATTCAATTATTCATGAACTTGTTGAAAATTCATATAAAATAGTTAAAAAAAAAAATATTAAAAAAAATATAAAAAAAATTAAAAAATTATCAGCAAAACGTATTATAAATATTTTAATTAAAAATATTATTATAAAAAAAACATTTAAACAAATAATATATTTATATAAAATTTTAATTAAAAAATTATATAATAATGAAATAAATAATATAAAAATTAAAACAAAATTATTTTTAAAAAAAACAAATAATGAAATTTTAATAAATAATAAAACAAATAAAATTGTTAATCAAATACAAAATATTATAAATAATTTTAATAATTTTAAAAAAAAAATATCAATTAAAAAAATTTTATTTTTTTTTGAAGAAGAAGAAATTTTAAAAATATTTAAAAATAAAAAAATAAATAAAGAAATTATTGATAACGTTGAACAAAAAGGAATTGTTTTTATTGATGAAATAGATAAAATTTGTAAAATTTCAAATTATAGTAATTCAGAAATTTCTAGAGAAGGAGTACAACGTGATTTATTACCTTTAATTGAAGGATGTAATGTTTTAACAAAATATGGTAATATTAAAACAGAAAATATTTTATTTATTGCTTCAGGAGCTTTTCATTCTTCTAAACCATCTGATTTAATGCAAGAACTACAAGGACGTTTACCAATATATGTAAAATTAAATTCATTGAAAAAAAAAGATTTTGAAAAAATTTTAATTGAACCTAAATTTTCATTAATTGAACAATATAAAAGACTTATTTTAACTGAAGGTGTAAAAATTGAATTTACAAAAGATAGTATTTTAAAATTAGCAGAAATTGCTTATATATATAATAAAGAAATAAAAAATATAGGTGCAAGACGTTTACATACAATATTAGAAATATTATTAGAAGATATTTTATATAATATTGAAAATATAAAAAATAAAATAATTATTATAGATAAAAAATATGTTAAAAAAAAATTTAAAAATTTTTATGTTAAAGAAGATTTAAATAAATTTATTTTATAA	MFKMTSNKIVSKLNLHIIGQNNAKKKIAIALRNRWRIKNLEKKLKKKIKTNNILMVGPTGVGKTEIFRILSKITNSPFIKVEATRFTEIGYVGKEVDSIIHELVENSYKIVKKKNIKKNIKKIKKLSAKRIINILIKNIIIKKTFKQIIYLYKILIKKLYNNEINNIKIKTKLFLKKTNNEILINNKTNKIVNQIQNIINNFNNFKKKISIKKILFFFEEEEILKIFKNKKINKEIIDNVEQKGIVFIDEIDKICKISNYSNSEISREGVQRDLLPLIEGCNVLTKYGNIKTENILFIASGAFHSSKPSDLMQELQGRLPIYVKLNSLKKKDFEKILIEPKFSLIEQYKRLILTEGVKIEFTKDSILKLAEIAYIYNKEIKNIGARRLHTILEILLEDILYNIENIKNKIIIIDKKYVKKKFKNFYVKEDLNKFIL	PSCM_0910	0.769118	0.655251	0.176994	3.61165	0.0490064	7.83701e-57
SSAM_0970	CDS	115155	115361	207	-	68	COG0254	J	50S ribosomal protein L31	rpmE	ATGAAAAAAAATATACATCCAAAATATAAAAAAGTTAATTTTAATTGTTCATGTGGAAATATAATTAAAATTTATTCAACTTTATGTAAAAATATAAATTTAGATATTTGTAATAATTGTCATCCCTTTTATACTGGTTCACAACGTAATAATATTTCTGGAAGTAGAATTAATATATTTAATAAACGTTTTAAAAATATTAATTAA	MKKNIHPKYKKVNFNCSCGNIIKIYSTLCKNINLDICNNCHPFYTGSQRNNISGSRINIFNKRFKNIN	PSCM_0920	0.87619	0.826087	0.0712825	1.81436	0.0392879	2.39895e-08	+
SSAM_t0120	tRNA	115502	115576	75	+	-			tRNA-Glu		TGTCCCCTTCGTCTAGAGGACTAGGACATCGCCCTTTCACGGCGGCAACAGGAGTTCAAATCTCCTAGGGGACAT		PSCM_t0120	0.84	-	-	-	-	-
SSAM_0980	CDS	115603	115812	210	+	69	COG1758	K	DNA-directed RNA polymerase subunit omega	rpoZ	ATGTCTTATAATATATCTGAAAAAATTATATATAAAATAGGTAATAGATTTGATTTAGTAATAATAGCAGCACATAGAGCTCGTCAAATACAATTAGGAATTAAATTATCTTTAATAAAAAAAAAAAATGAAAAATATTTTATAACTGCATTAAAAGAAATTGAAATGGGTTTTGTTACTAAAAAAATATTAAAAAATATTTATAAATAA	MSYNISEKIIYKIGNRFDLVIIAAHRARQIQLGIKLSLIKKKNEKYFITALKEIEMGFVTKKILKNIYK	-	-	-	-	-	-	-
SSAM_0990	CDS	115924	116283	360	-	119	COG0203	J	50S ribosomal protein L17	rplQ	ATGAGACATAAAAAAAGTGGGAAATTTTTTAGTAGAACTAGTAGTCATAGAAAATTAATGTTTCGAAATATAATTTGTTCATTAATTAATTATGAAATTATAAAAACAACTTTACAAAAAGCAAAAGAATTAAGACGTTTTATAGAACCTATAATTACAATTTCAAAAAATAATATAATAAAAAATAGAAGAATAATATTTTCAAGAATTCGTAATAATAATATTGTTAATAAATTATTTAATAAAATTGCTCCAAAATATATAAATAGATATGGTGGGTATACACGTATATTAAAATGTGGTTATCGTAAAGGTGATAATGCTAAAATGGCATATATAGAATTAGTAGATAGAAAATAA	MRHKKSGKFFSRTSSHRKLMFRNIICSLINYEIIKTTLQKAKELRRFIEPIITISKNNIIKNRRIIFSRIRNNNIVNKLFNKIAPKYINRYGGYTRILKCGYRKGDNAKMAYIELVDRK	PSCM_0930	0.811671	0.741935	0.100298	2.49115	0.0402617	4.50251e-22	+
SSAM_1000	CDS	116273	117295	1023	-	340	COG0202	K	DNA-directed RNA polymerase subunit alpha	rpoA	ATGTCAGAATTTTTAAAAGATTTTATAAAACCAACAATTAAAAAACTTGAAAGATTTTCAAATATGAGTTCAAAAATAATTCTAGAACCAATTGAAAAAGGTTATAGTCATACTTATGCAAATTCAATTAGAAGAGTTTTATTATCATATATTCCTGGTTATGCAGTAACAGAAATTAATATTGATGGAATTTTACATGAATACAGTGTAATTGATGGTATTAAAGAAAGTGTATTAGAAATTATATTAAATTTAAAATCTTTAGCAATAAATATTAAAAATAAAAATACTATAATAGTAAAAATTGAAAAATCTGGTATTTGTAAATTAACTGGTAAAGATATTATGAAAGAAAATAAAAATATTGAAATTATAAATCCTAATATTATTATATGTAATTTAATAAATAAAAATTCTAATATTAAAATAATGATTAAAATAGAAAAAGGTAGAGGATATTTTCCTATAAATAAAAGAAAAAAAACTCCTAAAAAAATTGGACAAATTTTTTTAGATGTTTGTTTTAATCCAGTTAAATGTGTTTCATATAGTGTAAAACCATATATTTTAAAAGATCATGATGATGTTGAAAGTTTAAATATTTTAATAGAAACAAACGGTGCAATTGATTCTGAAATTGCGTTTAAAAAAGCAGCACAACTTTTATCAGAACAATATTCAATTTTTATGGATACTGAAAGTTTTGTTAGAATTTATCCTAATTCTAAAATGAATAAAATGAATCCCATGTTATTAAGAAGTATTGAAGAATTAGAATTAACTGTACGTTCTATTAATTGTTTAAAATCTGAATCTATAAATTATGTTGGAGATTTAGTACAGTGTACTGAAATTGAACTTTTAAAAACACCTAATTTAGGTAAAAAATCGCTTTCTGAAATTAAAAAAATATTAAATAATCATGGTTTATATTTAGGTATGAGAATTGAAAATTGGCCACCATCAAATAAATATAAAATTAAAAAAAAAAATAATTTTTTAAAAGGAAAAAATGAGACATAA	MSEFLKDFIKPTIKKLERFSNMSSKIILEPIEKGYSHTYANSIRRVLLSYIPGYAVTEINIDGILHEYSVIDGIKESVLEIILNLKSLAINIKNKNTIIVKIEKSGICKLTGKDIMKENKNIEIINPNIIICNLINKNSNIKIMIKIEKGRGYFPINKRKKTPKKIGQIFLDVCFNPVKCVSYSVKPYILKDHDDVESLNILIETNGAIDSEIAFKKAAQLLSEQYSIFMDTESFVRIYPNSKMNKMNPMLLRSIEELELTVRSINCLKSESINYVGDLVQCTEIELLKTPNLGKKSLSEIKKILNNHGLYLGMRIENWPPSNKYKIKKKNNFLKGKNET	PSCM_0940	0.760618	0.649123	0.178901	3.39984	0.0526204	1.37634e-59
SSAM_1010	CDS	117321	117941	621	-	206	COG0522	J	30S ribosomal protein S4	rpsD	ATGGCAAAATATTTAGGACCAAAACTTAAATTAAGTCGTCGCGAAAATACAGATTTATATTTAAAATCTGGAATTCGTGAAATTAATTCTAAATGTAATATAAAAAAAATACCTGGACAAAAAAAAAATCGTAAAATTAGATTTTCTGAATATTCTTTACAATTACGTGAAAAACAAAAAGTTAAAAGAATTTATGGAATATTAGAAAAACAATTTAAAAATTATTATATAAAAGCAAATAAATTAAAAGGTAATACTAGTATAAATTTATTAAAATTAATTGAATTAAGATTAGATAATATAATTTATCGTATGGGTTTTAGTTCAACTCGTTCTGAAGCTCGTCAATTTATAAGTCATAAATTAATTTTAGTAAATAATTATATTGTAAATATTCCTTCATATCAAGTATCATTAAGTGATAAAATTCAAATTAATAAAAAAGCTATAAATTATAAATGTATTAAATTAGCAATAAAATTATTTAAAAATAGAGAAAAACCTAAATGGTTAAATATTAATCATAAAAAATGTTACGGTACTTTAATAAAATTACCTGATAGATTAGATATTTATAATAATATTAATGAACAATTAATAATAGAATTATATTCAAAATAA	MAKYLGPKLKLSRRENTDLYLKSGIREINSKCNIKKIPGQKKNRKIRFSEYSLQLREKQKVKRIYGILEKQFKNYYIKANKLKGNTSINLLKLIELRLDNIIYRMGFSSTRSEARQFISHKLILVNNYIVNIPSYQVSLSDKIQINKKAINYKCIKLAIKLFKNREKPKWLNINHKKCYGTLIKLPDRLDIYNNINEQLIIELYSK	PSCM_0950	0.797125	0.718447	0.135644	99	0.00137014	0	+
SSAM_1020	CDS	117966	118370	405	-	134	COG0100	J	30S ribosomal protein S11	rpsK	ATAAATAAAGTAAATAATTTAAAAAAAAAAAAAAAAAAAAAAATAAATGAAAATAATATTATTTTAGATGGTATTATAAATATACATGCATCTTTTAATAATACAATTATTACATTAACTGATTTAAAAGGAAACACTTTATCATTTTCATCTCCTGGATTATTTGGTTTTAAAGGTTCTAAAAAATCTACACCTTTTTCAGCACAGATTGCAATTGAAAAATGTTCTAAATTTATGAAAAAACGTGGAATTAATAATTTAAAAATAAAAGTTAAAGGACCTGGTCCTGGACGTGATTCTACTATTCGTACTTTAAATTCTTTAGGTTTTAATATAATTAGTATAGTAGATGTTACTCCAATACCTCATAATGGATGTAGATCTCCAAAAAGACGTCGTATTTAA	MNKVNNLKKKKKKKINENNIILDGIINIHASFNNTIITLTDLKGNTLSFSSPGLFGFKGSKKSTPFSAQIAIEKCSKFMKKRGINNLKIKVKGPGPGRDSTIRTLNSLGFNIISIVDVTPIPHNGCRSPKRRRI	PSCM_0960	0.511592	0.429245	0.157927	99	0.00159522	0	+
SSAM_1030	CDS	118602	118958	357	-	118	COG0099	J	30S ribosomal protein S13	rpsM	ATGATACGTATATCAGGAATAAATATTTCAAAAAATAAAAATTTATTAATTGCATTAACATCAATTTTTGGTATTGGAAAATCTAGAGCAAGAAGTATATGTTTATCTTCTAATATAAATGAAAACATTAAAATTAAAAATTTAGATAAAAAACAAATAGATATTATACGTAAATATATTTCTAAATTTATAATTGAAAGTGATTTACGTAGAGAAATTAATTTAAATATTAAACGTTTAATAGATATTAACTGTTATAGAGGAATAAGACATCGTCGTAATTTACCAATTCATGGTCAAAGAACTAAAACAAATGCTAAAACTTGTAAAAAAAAAAATAAAAAAATAAAAAAATAG	MIRISGINISKNKNLLIALTSIFGIGKSRARSICLSSNINENIKIKNLDKKQIDIIRKYISKFIIESDLRREINLNIKRLIDINCYRGIRHRRNLPIHGQRTKTNAKTCKKKNKKIKK	PSCM_0970	0.771739	0.677966	0.185363	2.03115	0.0912601	1.34122e-26	+
SSAM_1035	CDS	119001	119117	117	-	38	COG0257	J	50S ribosomal protein L36	rpmJ	ATGAAAGTTCGTGCGTCTGTTAAAAAAATTTGTAGAAATTGTAAAATAATTAAACGAAATAGAGTAATTCGAGTAATATGTAGTTTTTCATTAAAGCATAAACAAAGACAAGGTTAA	MKVRASVKKICRNCKIIKRNRVIRVICSFSLKHKQRQG	-	-	-	-	-	-	-	+
SSAM_1040	CDS	119137	120462	1326	-	441	COG0201	U	preprotein translocase subunit SecY	secY	TTGAAAACTGAAAAAATTAAAAATATATTTAAAAATTATAATAATAAATTTTTTTATTTAAAAAATAAAATTTTATTTTTAATTTGTATTTTAATAATTTTTCGTATTGGTAATTTTATACCAATTCCAGGTTTTAATATTTATTTTATAAATGATTTTTTATTAAAAAATAATAATTTTAATATATTTGAAAATTTTAATATATTTTTAAAAAATAATATTAATAATTTTTCAATATTTTTTTTAGGTTTAACTCCATATATATCATCTACAATTATTGTACAAATTATTAATTTTATTTATCCTAATTTTAAAAAAAAATATAAAAATTCATATAATATTAATAATAAAATTAACCAATTTATTCGTTATTTAACATTTATAATTTCATTAATACAATCAATTATTATTTTATTAAATTTAAATAAATTTATTTTTTTAAAAAATTTTGTTATTTATAATAATTTTTTATTAAATTTAATTATCTTAATAAGTTTAGTAACTGGTTCTATGTTATTAATGTGGTTAGGTGAAAAAATTAATGAAAATGGTATTGGAAATGGAATTTCTATAATTATTTGTTTAGGAATATTATTTAACATTCCAATTTCAATTAATAATATATTTCAAGAACAATTAAAAAATTTAATTTTTTTAAAAATTATTTTATATATTTTTTTATTATTTTTATTTGTTTTATTTATTATTTTTATTGAATGTTCACAACGTCGTATATCTGTAAATTATAAAAGTAATCAAATTAAAAATAAATTTTATACTTTACAAAATATTTATTTACCATTAAAAATTAATATTGCAGGAATAACACCTGTTATATTTTCTACAAGTTTTGTTTTATTTTTAATTAATTTAATATCTTTTTTATTAATTAAATTTAATAATTTAATATTAATTAAAAATATTATTTTATATTTAAAACCTGGTAAATTAATTTATGTATTATTATATATAAATTTTATTTTAATTTTTAATTTTTTAAATATATCATTATTTTTTAATTCTAAAGAAACTGCAAATAATTTAAAAAAATCAAATGCTTATATATATGGTATTAGACCTGGTATAAAAACTGAAAAATATATTAATAATATAATATCACGTTTAAATATATTAGGTTCTATTTATATAATTATTGTTTGTTTATTTCCAGAAATATTTAAAATATTTAATATATCTTTATATTTAAATGGAACTTCAATATTAATAGTAACTTTAGTTATTATGGAATTTATTTCTCAAATTCAATCATTATTAATGTCAAATCAGTATAATTCTGTAATTAAAAAAACAAATTTAAAATGTTAA	MKTEKIKNIFKNYNNKFFYLKNKILFLICILIIFRIGNFIPIPGFNIYFINDFLLKNNNFNIFENFNIFLKNNINNFSIFFLGLTPYISSTIIVQIINFIYPNFKKKYKNSYNINNKINQFIRYLTFIISLIQSIIILLNLNKFIFLKNFVIYNNFLLNLIILISLVTGSMLLMWLGEKINENGIGNGISIIICLGILFNIPISINNIFQEQLKNLIFLKIILYIFLLFLFVLFIIFIECSQRRISVNYKSNQIKNKFYTLQNIYLPLKINIAGITPVIFSTSFVLFLINLISFLLIKFNNLILIKNIILYLKPGKLIYVLLYINFILIFNFLNISLFFNSKETANNLKKSNAYIYGIRPGIKTEKYINNIISRLNILGSIYIIIVCLFPEIFKIFNISLYLNGTSILIVTLVIMEFISQIQSLLMSNQYNSVIKKTNLKC	PSCM_0980	0.754348	0.616253	0.200212	1.39542	0.143478	3.98465e-30	+
SSAM_1050	CDS	120452	120883	432	-	143	COG0200	J	50S ribosomal protein L15	rplO	ATGTATTTAAATAATTTTATTTTAATTAATAAATACAAAAAAAAAAAACGTTGTGGTAGAGGAATAGGATCTGGTTTAGGAAAAACTTGTGGTCGAGGACATAAAGGTCAAAAATCACGTTCAGGAAATAATTTTAAAAGAGGATTTGAAGGTGGTCAAACACCATTATATAAACGTTTACCAAAATTCGGTTTTATTTCAAAAAAAAAATTAATTAAAAAAGAAATTCGTTTATATGAATTAAATAAAATAAAAGAAAAATATATAAATTTATTTATTTTAAAAAAATATAAAATAGTTGACAAAAAAATAAAATTTGTTAAAATTATTCATAATGGAAAAATAATTAAACCATTTAAAATTATTAATTTATTTATTACAAAAGGTGCACAGAATATTTTAAAAAAAAATGGAGGAAAAATTGAAAACTGA	MYLNNFILINKYKKKKRCGRGIGSGLGKTCGRGHKGQKSRSGNNFKRGFEGGQTPLYKRLPKFGFISKKKLIKKEIRLYELNKIKEKYINLFILKKYKIVDKKIKFVKIIHNGKIIKPFKIINLFITKGAQNILKKNGGKIEN	PSCM_0990	0.756152	0.678082	0.170514	2.66689	0.0639374	2.68243e-24	+
SSAM_1060	CDS	120886	121065	180	-	59	COG1841	J	50S ribosomal protein L30	rpmD	ATGAGTAAAATAATTAAAATTAAACAAATTAAAAGTTCAATAGGGAAAAAACCAAAACATAAAGCAACATTAATAAGTTTAGGGTTAGGTCGTATAAATAAAATTATTAAAATAAAAAAAACTGAATCTATTAATGGAATGATAAAACTTATATATTATATGATAAAAATTTTGGAGTAA	MSKIIKIKQIKSSIGKKPKHKATLISLGLGRINKIIKIKKTESINGMIKLIYYMIKILE	PSCM_1000	0.782609	0.762712	0.123061	2.36649	0.0520013	3.67828e-13
SSAM_1070	CDS	121084	121566	483	-	160	COG0098	J	30S ribosomal protein S5	rpsE	ATGAATAAAGAAAAAAAATCTTTTGAATTTAAAGAAAAATTAATTAATGTTAATCGTGTTTCAAAAACTGTTAAAGGTGGTAGAGTGTTTAGTTTTACAGCTCTTGTTGTAATAGGAAATGGTAAAGGAAAAGTTGGTTTTGGATATGGAAAATCTAAAGAAGTTCCTTTAGCAATTAAAAAAGCTACAAAAAAAGCTCAACGTAATATAATAAATATAACATTAAAAAAAAATACTTTACAACACTCTATTAAAAGTAAATATATTAAATCTATTGTATTTATGAAACCTGCTTCAGAAGGAACTGGAATAATTGCAGGTGGTGCAATGCGTGCTGTATTAGAAGTTGTTGGAATTAATAATGTTTTAGCAAAAACATATGGATCAACTAATCCTATTAATGTAGTTAAAGCAACTATTAAAGCTTTATCTAACATGAAAACTTTAAAATATATTTCTGATAAAAGAGGAAAAATAATTTAA	MNKEKKSFEFKEKLINVNRVSKTVKGGRVFSFTALVVIGNGKGKVGFGYGKSKEVPLAIKKATKKAQRNIINITLKKNTLQHSIKSKYIKSIVFMKPASEGTGIIAGGAMRAVLEVVGINNVLAKTYGSTNPINVVKATIKALSNMKTLKYISDKRGKII	PSCM_1010	0.778431	0.781818	0.110216	99	0.0011133	0	+
SSAM_1080	CDS	121576	121923	348	-	115	COG0256	J	50S ribosomal protein L18	rplR	ATGTATAAAAAAATTTCACGTTTAAAACGCGCTTGTTTATCTCGTATAAAAAATAAAAAATTAAAAAAAATTAGATTAGTAGTATTTCGTACTTCTCGTAATATATATGCACAAATAATTTTTAAAAATAAAACATTATTATCTGCATCAACTTTAGAAAAAAAAATTAATAAAAATATTAATTATACTGGAAATAAATATGCTGCAGCAATAATTGGTAAAATTATAGCAAAACGTTGTATTAAAAATGGAATAGAAAATGTTATTTTTGATAAATCTGGATATAAATATCATGGTAGAATTAAAGCTTTAGCAGAAGCTGCCCGTGAATCAGGTTTAATTTTTTAA	MYKKISRLKRACLSRIKNKKLKKIRLVVFRTSRNIYAQIIFKNKTLLSASTLEKKINKNINYTGNKYAAAIIGKIIAKRCIKNGIENVIFDKSGYKYHGRIKALAEAARESGLIF	PSCM_1020	0.774725	0.713043	0.141317	2.4029	0.0588112	0	+
SSAM_1090	CDS	121926	122459	534	-	177	COG0097	J	50S ribosomal protein L6	rplF	ATGTCACGTATTGCTAAAAAATCAATATTTATTCCTAATGAAGTAAAAATATTTATAGAAAAAAAAAATATTAAAATTATTGGAAAAAATGATGAATTAAAATATAATATTAATGAAAATGTTATTGTTAAAAAAAAAAATAATTTTATTTTTTTTTCTGTTTTTAAAAATAACAAATATTCATGGTCTCAAGCAGGTACTACACGTTCTATAATAAATTCAATGATAATTGGTGTAACAAAAAATTTTACTAAAAAATTAAAATTAATTGGTATTGGTTATAAAGTTGTATTAAAAAATAATATTTTAATTTTTTCTTTAGGTTTTTCACATTTAATTAATTATATTTTACCTAAAGGTATAAAAGTTGAATGTAAAAATGAAAATGAAATTATTTTAAATAGTGCTAATAAACAATTATTAGGTCAAATTGCTGCTAAAATTAGATTATTTCATATTCCAGATTCATATAAAGGTAAAGGAATACGTTATTATAATGAAATAATTAAATTAAAAGAAACTAAAAAAAAATAA	MSRIAKKSIFIPNEVKIFIEKKNIKIIGKNDELKYNINENVIVKKKNNFIFFSVFKNNKYSWSQAGTTRSIINSMIIGVTKNFTKKLKLIGIGYKVVLKNNILIFSLGFSHLINYILPKGIKVECKNENEIILNSANKQLLGQIAAKIRLFHIPDSYKGKGIRYYNEIIKLKETKKK	PSCM_1030	0.814679	0.728814	0.136986	2.85165	0.0480374	1.12586e-20	+
SSAM_1100	CDS	122469	122861	393	-	130	COG0096	J	30S ribosomal protein S8	rpsH	ATGAGTATGCAAGATCCAATTTCAGATATGTTAACATATATAAGAAATGGACAAAATAATAAAAAAAATAAAATTAAATTACCATTTTCTAATATTAAAAAAGAAATTTTAAGAGTATTAAAAGAAGAAGGTTATATAAAAAATTATAAAATAATTAATGAAAATAAATTAAAATTAGAAGTAATTTTAAAATATTTTAATAATAAACCAGTTATAGAAAACATTCAAAGAATAAGTAAACCTAGTTTACGTATATATAAAAATAAAAAAAAAATTCCTAAAGTTATGAATTATTTTGGAATAGCAATTATATCAACGTCTAAAGGTATAATGTCTAATAAATTAGCTAAAAATAAAGGAATAGGTGGTGAAGTTATTTGTTATGTTTATTAA	MSMQDPISDMLTYIRNGQNNKKNKIKLPFSNIKKEILRVLKEEGYIKNYKIINENKLKLEVILKYFNNKPVIENIQRISKPSLRIYKNKKKIPKVMNYFGIAIISTSKGIMSNKLAKNKGIGGEVICYVY	PSCM_1040	0.862944	0.746154	0.117463	1.04524	0.11238	6.98742e-07	+
SSAM_1110	CDS	122886	123191	306	-	101	COG0199	J	30S ribosomal protein S14	rpsN	ATGACTAAAAAATCTATTATAATAAGAGAAAAAAAAAAATTAAAATTAATAAACAAATTTATTGTTATAAGAAATGAAATTAAAAAAAAAATTAACAATAATTCATATTCTTTTAATAAAAAATTAAAATATATTTTTAAATTACAATCTTTACCTCGTAATTCTAGTTTATCTAGATATCATAATAGATGTTTTATAACTGGTAGACCAAGAGGATATATTAGAAAATTTGGTTTAAGTCGTATTAAATTTAGAGAATTTGCTATGCGTGGTGAAATACCTGGTTTAAAAAAAGCTAGCTGGTAA	MTKKSIIIREKKKLKLINKFIVIRNEIKKKINNNSYSFNKKLKYIFKLQSLPRNSSLSRYHNRCFITGRPRGYIRKFGLSRIKFREFAMRGEIPGLKKASW	PSCM_1050	0.830619	0.742574	0.125893	2.40006	0.0524541	1.94569e-16	+
SSAM_1120	CDS	123194	123739	546	-	181	COG0094	J	50S ribosomal protein L5	rplE	ATGAAAAATTTATATAATTTTTATAAAAAAAAAATTATAGGTTTAATATTTAAAAAACTTAAATTTAAATCATGTATGCAAGTTCCTAAAATATTAAAAATTTGTTTGAATGTTGGATTAGGAGAATCAGGTTTTAATAAAAAAAAAATAGATATTGCTTCAAATAATTTATCTGTTATTTCAGGACAAAAACCAATAATTACTAAAGTAAAAAAATCAATTGCTAATTTTAAAATTAGACAAAATAATTCAATTGGTTGTAAAGTTACTTTAAGAGGTAAACGTATGTGGGAATTTTTAGAAAGATTAATTTTTGTTGCTATACCTAGAATAAGAGATTTTCGAGGTTTATCATTAAATTCATTTGATGGTAATGGAAATTTTAATATTGGTATTAAAGAACAAATTATTTTTCCTGAAATTGAATTTGATAAAATTGATATTATTAAAGGTATGAATATAACAATTGTTACTAATTCAAATTCTGATAATCTTACATATTTATTATTATCATATATTAATTTTCCTTTTAAAAAAATAGGATAA	MKNLYNFYKKKIIGLIFKKLKFKSCMQVPKILKICLNVGLGESGFNKKKIDIASNNLSVISGQKPIITKVKKSIANFKIRQNNSIGCKVTLRGKRMWEFLERLIFVAIPRIRDFRGLSLNSFDGNGNFNIGIKEQIIFPEIEFDKIDIIKGMNITIVTNSNSDNLTYLLLSYINFPFKKIG	PSCM_1060	0.837838	0.734807	0.135294	2.05241	0.0659198	7.32903e-17	+
SSAM_1130	CDS	123750	124064	315	-	104	COG0198	J	50S ribosomal protein L24	rplX	ATGGCAAATAAAATAAAATGTAATGATAAAATTATTATAATATCTGGTAAATATAAGGGTAAACGTGGAAAAGTTTTAAAAATTTTATCAAAAAAAAAAGTAATTATTAAAAATATAAATATATTTAAAAAACATCAAAAACCTATTGCACATATGAATAAATTAGGTAGTATAATTAAAAAAGAATTTCCTATTGATATTTCTAATATTTCAATATTAAATAAATATACAAATAAAATTGATCGTGTTAGTTTTATAATAAAAAATAATAAAAAAATACGTTTATATAAATCAAATAAAAAATATATTAAATAA	MANKIKCNDKIIIISGKYKGKRGKVLKILSKKKVIIKNINIFKKHQKPIAHMNKLGSIIKKEFPIDISNISILNKYTNKIDRVSFIIKNNKKIRLYKSNKKYIK	PSCM_1070	0.807453	0.692308	0.169998	1.21571	0.139834	1.74898e-07	+
SSAM_1140	CDS	124075	124446	372	-	123	COG0093	J	50S ribosomal protein L14	rplN	ATGATTCAAGAACATTCTATATTAAATGTTGCTGATAATTCTGGTGCTAAAAAAGTTATGTGTATTAAAGTTTTAGGCGGAACTCATAAACGTTATGCAAATATTGGAGATATAATAAAAATTTCTATTAAAGAAACTATTTCAAATAGTAAAATTAAAAAAGGTGAAGTTTTAAAAGCAGTTATTGTAAGAACTAAAAAAGGTGTTCGTCGTATTGATGGATCATTAATTAGATTTGATACTAATTCATGTGTAATTTTAAATAATACTACATTACAACCAATAGGAACACGTATTTTTGGACCAATTACTAGAGAATTAAAAAATGAAAAATTTAAAAAAATAATTTCTTTAGCTTCTGAAGTACTTTAA	MIQEHSILNVADNSGAKKVMCIKVLGGTHKRYANIGDIIKISIKETISNSKIKKGEVLKAVIVRTKKGVRRIDGSLIRFDTNSCVILNNTTLQPIGTRIFGPITRELKNEKFKKIISLASEVL	PSCM_1080	0.852151	0.869919	0.0528114	99	0.000533448	0	+
SSAM_1150	CDS	124485	124742	258	-	85	COG0186	J	30S ribosomal protein S17	rpsQ	ATGATTATTAAAAAAAGAATTTATAAAGGTCGTGTAATTAGTAATAAGATGATTAAAACTATTGTTGTTATTGTTGAACGTAAAGTAAAACATTCACTTTATGAAAAATTTATAAAAAAATCAACTAAATTTTATGTTCATGATGAAAAAAATAAATGTAATATTGGAGATATAGTAGAATTTACTGAAAATAAACCAATATCTAAAAAAAAATTTTGGATTTTAAAAAGTATTTTAAAAAAAAATTTTTATAAATAA	MIIKKRIYKGRVISNKMIKTIVVIVERKVKHSLYEKFIKKSTKFYVHDEKNKCNIGDIVEFTENKPISKKKFWILKSILKKNFYK	PSCM_1090	0.791822	0.647059	0.189983	1.20188	0.158071	1.84336e-05	+
SSAM_1160	CDS	124747	124935	189	-	62			50S ribosomal protein L29	rpmC	ATGAAAATAAAAAATATTAAAAATAAAAATATTAAAGAATTATATAATATATTACATATTTTATTATATGAAAAATTTAATTTACGTTTAAAATATAAAAATAAAAAAATTAATAAAAATCATTTAATAAAAGAAAATCGTCGTGATATTGCACGTATAAAAACTTTAATAACTTATAAAAAAGAGTAA	MKIKNIKNKNIKELYNILHILLYEKFNLRLKYKNKKINKNHLIKENRRDIARIKTLITYKKE	PSCM_1100	0.80203	0.625	0.180407	1.25482	0.143771	2.44382e-05
SSAM_1170	CDS	124916	125344	429	-	142	COG0197	J	50S ribosomal protein L16	rplP	ATGTTACAACCTAAAAAAACAAAATATAAAAAAATGCAAAAAGGACGTAATAGAGGAAGTATAATTAATAAAAATTTAAAATTTGGAATATTTGGTTTAAAATCAATTGAACATGGTAGATTAACTTCAAAACAAATTGAATCTGCTCGTAAAGTTATTAATCGTATAATTAAAAAACAGGGAAAAATTTGGATTTGTGTATTTCCAGATAAACCTATAACTAAAAAACCTTTAGAAGTTAGAATGGGAAAAGGAAAAGGTAATGTTGAATATTGGGTTTCATTGATTAAACCAGGTAAAATTATTTATGAATTAGATGATATATCAGAAGAATTAGCACGTGAAGCATTTAATATTGCTTCAAATAAATTACCAATTAAAACTATTTTTACAAAAAAAAAAAAAAATTATGAAAATAAAAAATATTAA	MLQPKKTKYKKMQKGRNRGSIINKNLKFGIFGLKSIEHGRLTSKQIESARKVINRIIKKQGKIWICVFPDKPITKKPLEVRMGKGKGNVEYWVSLIKPGKIIYELDDISEELAREAFNIASNKLPIKTIFTKKKKNYENKKY	PSCM_1110	0.80778	0.753521	0.111745	2.75541	0.0405549	4.67336e-20	+
SSAM_1180	CDS	125371	126042	672	-	223	COG0092	J	30S ribosomal protein S3	rpsC	ATGGGACAAAAAGTTAATCCAAATGGTATGAGATTAGGAATAATTAATTCTTGGAATTCGTTATGGTATTCTAATAAAAAAAACTATAGTGTAAATTTATATAGTGATTTAAAAATTAGAAATTTTCTTAAAAGTAAATTAATAAATTTATTTGTTTCAAAAATTGTTATCATTAAAAATATTAAAAATATTAAAGTAATTATTTATACTTCTCGTCCAAATTCAGTAATTAAAAATAAATATAATGTAAAAAAATTATGTGAAAAAATTAAAAAAATTATAAATATAAATATTAAAATAAATATGTTTGAAATTAAAAAACCTGAAATAGATTCAAAATTAGTTGCTAATAATATTAAACTACAATTAGAACAACGTATTATGTTAAAATATATTATAAAAAAAACAATTAAAAATGCTATTAAAAATGGTGCAATTGGTATAAAAATACAAGTAAGCGGACGTATCGGTGGAATAGAAATTGCTAAAACTGAATGGTATCGTAAAGGACGTGTACCTTTACATACTTTACGTGCTAATATTGATTATAATACATCAATAGCAAATACAACATATGGAACTATAGGAATTAAAGTTTGGATATTTAATGGAGAAATATTAGATATTAAATCTTTTTTTAAAAAGCAAATTTTAAAAAAATATAAAATATAA	MGQKVNPNGMRLGIINSWNSLWYSNKKNYSVNLYSDLKIRNFLKSKLINLFVSKIVIIKNIKNIKVIIYTSRPNSVIKNKYNVKKLCEKIKKIININIKINMFEIKKPEIDSKLVANNIKLQLEQRIMLKYIIKKTIKNAIKNGAIGIKIQVSGRIGGIEIAKTEWYRKGRVPLHTLRANIDYNTSIANTTYGTIGIKVWIFNGEILDIKSFFKKQILKKYKI	PSCM_1120	0.747207	0.654008	0.16334	3.14851	0.0518785	2.45133e-30
SSAM_1190	CDS	126062	126397	336	-	111	COG0091	J	50S ribosomal protein L22	rplV	ATGATTAAAGAAATAATTACTAAACATCGTTATGCAAATTCTTCTGCTCAAAAATTACGTTTAATTTCTAATTTAATTAAAGGTAAAAATGCATTAGAAGCTTTAGAAAATTTAAAATTTAGTTGTAAAAAATCTTCAAATTTAATTAAAAAAGTATTAAAATCTGCAATTTTTAATTATAAAAACAATAATATTAATATTAATTTATTATATATAAAAAAAATTTTTATAGATGAAGGTTCAAGAACAAAACATATAATGCCTCGTGCAAAAGGAAAAACTGATTATATTTTAAAACGTACTAGTCATATTAATATAATATTATCTGTAAATTAA	MIKEIITKHRYANSSAQKLRLISNLIKGKNALEALENLKFSCKKSSNLIKKVLKSAIFNYKNNNININLLYIKKIFIDEGSRTKHIMPRAKGKTDYILKRTSHINIILSVN	PSCM_1130	0.874636	0.814159	0.068961	4.24058	0.0162622	7.69757e-16	+
SSAM_1200	CDS	126394	126687	294	-	97	COG0185	J	30S ribosomal protein S19	rpsS	ATGTCAAGATCTATTAAAAAAGGTCCTTATATTGATAAACATTTATTTAAAAAAATTGAAAAAATAAATATTAAAAAAAAAAAATTTTTAAAGACTTGGTCACGTCGTTCAACAATATTTCCTAATATGATTGGTTTAACTATAGCTGTACATAATGGTAAAAAACATATACCAATTTTTATATTAGATGAAATGATAGGTCATAAATTAGGTGAATTTGTAATGACTAGAAATTTTAAAGGACATTCATCAGATAAAAAAATAAAAAACATAAAAAATGGTGATAAAAAATGA	MSRSIKKGPYIDKHLFKKIEKINIKKKKFLKTWSRRSTIFPNMIGLTIAVHNGKKHIPIFILDEMIGHKLGEFVMTRNFKGHSSDKKIKNIKNGDKK	PSCM_1140	0.700855	0.675439	0.090931	99	0.000918494	0	+
SSAM_1210	CDS	126699	127526	828	-	275	COG0090	J	50S ribosomal protein L2	rplB	ATGACAATTATTAATTGTAAACCTACATCACCAGGTGTAAGACATCTTATAAAAGTAATTAATAAAAAATTATATAAAGGTAAACTTAATAAATCATTACTTTCTAAAAAAAAAAAAACAGGTGGTAGAAATAATTTAGGTCGTATAACTACTAGACATAAAGGTGGAGGTCATAAAAAACATTATAGAATTATTGATTTTAAACGTAATTATGATAATATTATTGGTAAAGTTGAACGTTTAGAATATGATCCTAATAGATCTTGTAATATAGCTCTTATTTTATATAAAAATGGTATTCGAAAATATATTTTAGCTATGAAAGATATTAAAATTGGTGATAAAATTGAATCTGGTGAAAATGTTAATATTAAATTAGGTAATACATTACCTATTTGTAATATTCCAATAGGTTCAATTATTCATAATATAGAATTAAAACCAGGTAAAGGAGGTCAATTAGCTCGAGCAGCTGGAACATATGCTCAAATTATTTCAAGTGATAAAAAATATGTTAATATTAGATTACGTTCTGGTGAAATTCGTAAAATTTTTATGAATTGTCGTGCAACTTTAGGTAGTGTTAGTTTTTCAAAACATATGTTATATTTATTAGGTAAAGCTGGAAAATCACGTTGGAAAGGTATAAGACCAACAGTGCGTGGAACTGCTATGAATCCAATAGATCATCCACATGGTGGTGGTGAAGGACGAAATTTTGGAAAACATCCTGTAACTCCTTGGGGTATTCAAACAAAAGGTAAAAAAACAAGAACTAATAAACGTACTAATAAATTTATTATAAATTTAAATAATAAAAAAAAATAA	MTIINCKPTSPGVRHLIKVINKKLYKGKLNKSLLSKKKKTGGRNNLGRITTRHKGGGHKKHYRIIDFKRNYDNIIGKVERLEYDPNRSCNIALILYKNGIRKYILAMKDIKIGDKIESGENVNIKLGNTLPICNIPIGSIIHNIELKPGKGGQLARAAGTYAQIISSDKKYVNIRLRSGEIRKIFMNCRATLGSVSFSKHMLYLLGKAGKSRWKGIRPTVRGTAMNPIDHPHGGGEGRNFGKHPVTPWGIQTKGKKTRTNKRTNKFIINLNNKKK	PSCM_1150	0.829532	0.803636	0.106829	99	0.00107908	0	+
SSAM_1220	CDS	127534	127842	309	-	102	COG0089	J	50S ribosomal protein L23	rplW	ATGTTAAATAAAGAAAAATTAATAAATATTATTTATAATATGCATTTATCTGATAAAACATCTTATTTTATTAAAAATAATAAAACAATTGTTTTAAAAGTTATTAATAATTGTAATAAAAGTGAAATTAAAAAATCTATACAAAAATTATTTAATGTAAAAGTATTATCAGTTAAGACATTATTAACAAAAAAAAAAAAAAGAAGAATAAATAAAAATAATTTTAGTTATACTAAAATATGGAAAAAAGCTTATGTTATATTAAAAAAAAATTATAATTTAAATTCGATTAATAATGTAACATTATAG	MLNKEKLINIIYNMHLSDKTSYFIKNNKTIVLKVINNCNKSEIKKSIQKLFNVKVLSVKTLLTKKKKRRINKNNFSYTKIWKKAYVILKKNYNLNSINNVTL	PSCM_1160	0.694006	0.475728	0.29909	0.614875	0.486424	0.0575783	+
SSAM_1230	CDS	127836	128441	606	-	201	COG0088	J	50S ribosomal protein L4	rplD	TTGAAATTTTTAATACAAGACACTAAAAAAAAAATAAACATATCTAAATCTATTTTTAATTGTAAATTAAATATTTCATTAGTTCATCAAGTACTTATATCTTTTAATATTAAAAAACATAATGGTAGCAAATCTCAAAAAAATAAATCAGAAGTTATAGGTTCAAATAAAAAACCTTGGCGACAAAAAGGAACAGGGCGCGCTAGAGCTGGTTCTTCTAAAAGTCCAATCTGGCGTTCTGGTGGAGTTACTTTTGCTTCTAAACCTAATAATAAAAAAATAAAAATAAATAAAAAAATGTATAGAGGTGCTATAAAATGTATTTTATCTGAATTAATTAGACAAAATAGATTAATAATTTTAAATAATTTAATAATAGAATTACCTAAAACTAATATTTTTTTAAAAAAAATTAAAAATATTTTAAAAGAAAAAATTTTAATAATTACAAAAAAAATTGATAAAAATTTATTTTTATCTTCTCGTAATATTTTTAATGTTAAATTAAATGATATTAATAATATTAATATATTAAATTTAATTAATTCTGATAAAGTAATAATTACTTTAGATGTAATAAAATATTTTGAAAAAATATTATGTTAA	MKFLIQDTKKKINISKSIFNCKLNISLVHQVLISFNIKKHNGSKSQKNKSEVIGSNKKPWRQKGTGRARAGSSKSPIWRSGGVTFASKPNNKKIKINKKMYRGAIKCILSELIRQNRLIILNNLIIELPKTNIFLKKIKNILKEKILIITKKIDKNLFLSSRNIFNVKLNDINNINILNLINSDKVIITLDVIKYFEKILC	PSCM_1170	0.823052	0.721393	0.135199	2.07599	0.065125	1.18725e-19	+
SSAM_1240	CDS	128444	129076	633	-	210	COG0087	J	50S ribosomal protein L3	rplC	ATGATTGGATTAATTGGAAAAAAAATTGGTATGTCAAGAATATTTAATGAAAAAGGTTTTTCAATTCCTATAAGTATTATTGAAATTAAACCAAATTTTATTACTCAAATTAAAAATATTAAAAAAGATAAATATAATGCAATTCAAATAACTACTAATTATAAAAAAAAATATAAAAAATCTGAACTTGGACATTTTTTTAAATCTGGTTTAAAATCTGGTTCAAAATTATTTGAATTTCGTATTTATAAAAAACATAATTTTAATTTAGGTGAAGAATTAAATTTAAATATTTTTTTAAAAATTAAAAAAGTTGATGTTACAAGTTTTTCTAAAGGAAAGGGATTTTCAGGTACTGTAAAACGTTGGAATTTTAAAACACAAGATAATACACATGGTAATTCTTTATCTCATAGAGTACCAGGTTCAATTGGTCAAAATCAATCACCAGGAAGAGTTTTTAAAGGTAAAAAAATGGCTGGTCATTTAGGAAATAAAAAAATAACAATACAAAATTTAAAAATTATTAAAATAAATATTAATGAAAATTTATTATTAATTAAAGGTTCAATTCCTGGTTCAATTGGTAATAATGTTATAATTAAACCTGCAATAAAAATTTATGGAGTATAA	MIGLIGKKIGMSRIFNEKGFSIPISIIEIKPNFITQIKNIKKDKYNAIQITTNYKKKYKKSELGHFFKSGLKSGSKLFEFRIYKKHNFNLGEELNLNIFLKIKKVDVTSFSKGKGFSGTVKRWNFKTQDNTHGNSLSHRVPGSIGQNQSPGRVFKGKKMAGHLGNKKITIQNLKIIKININENLLLIKGSIPGSIGNNVIIKPAIKIYGV	PSCM_1180	0.824176	0.747619	0.123756	2.86727	0.0431618	2.96044e-37	+
SSAM_1250	CDS	129093	129404	312	-	103	COG0051	J	30S ribosomal protein S10	rpsJ	ATGAAAAAACATATTAGAATTAAATTAAGTTCATATGATTATAGATTAATTAATAAAATTATAGTAAATTTTATTAATATTGCAATTAAAACAAATTCTATTATTTATGGTCCTATACCATTACCAATTATTAGAGAACGTTTTACTATACTTACATCTCCTCATGTTGATAAAAAAGCTCGTGATCAATATGAAATTTGTACATATAGAAGAATATTAGAGATTATAACATCAGATTTTAAAACTATTAATGATTTAATAAAAATAAAAATATTTTCTGGAATTGATGTAAAAATAATTACTATTAATTAA	MKKHIRIKLSSYDYRLINKIIVNFINIAIKTNSIIYGPIPLPIIRERFTILTSPHVDKKARDQYEICTYRRILEIITSDFKTINDLIKIKIFSGIDVKIITIN	PSCM_1190	0.809524	0.68932	0.16712	1.21723	0.137296	1.24494e-07	+
SSAM_1260	CDS	129619	133083	3465	-	1154	COG0587	F	DNA polymerase III subunit alpha	dnaE	ATGAAAAATAATAAGTTTATTCATTTACGTATACATAGTGATTATACTTTAATTGATGGATTAATTAAAATAAAAAAATTAATTAAAAATATTTTAAAATTAAATATGAATTCTATAGCATTAACAGATCTTAATAATATTTTTGGAATTATTAAATTTTATAAATATTCATGTAAATATAATATAAAACCTATTATTGGAGCTGATTTTTATATTAAAAATATTAATAACGAAATATCACAAATTACTATATTAGCATCTAATAATGAAGGATATAATAATCTTAAAAAAATTATTACAAATTCTTATAAAAAGGGTTTTAATAATTTTTTTGGACCAATTATTAATTATAATTTATTAAAATATTATAATTATGGTTTAATAATTTTATCTGGAGGTTGTTATGGAGATATTGGAAAATTAATTTTAAAAAAAAATTATAATCAAGTTAATTATACATTAGATTTTTATCAAAAATATTTTTTAAATAATTATTATTTAGAAATTTTCCGTACTGGAAGATTAAAAGAAGAAAAATATATAAATAAAATTTTAACTATTTCAGAAATTAGAGATTTACCTTTAGTTGCTACTAATGATGTTTGTTTTTTAAAAAAAACAGATTTTAATGCACATAAAATTCGTATGAATATTAATAATTTAAATAATAATTTTAAAATTAAAAAATATAATAAAAACCAATATTTACGTAGTGAAGAAGAAATGTGTAATTTATTTAAAGATATACCTGAATCTTTAATAAATAGTGTTGAAATTTCAAAACGTTGTAATGTTATTATAAAATTTGGAAAATATTTTTTACCTATTTTTAAAAATAAAAAATTATCAAATTCAGAATATTTAAATATTATAACTAAAAAAAATATAGAAAAAAAAATTTCTTTTTTAACTTATAAAAATAAAAAAGATATAATTATTAGAAGTAAATATTATTTTAGAATTGATAATGAATTAAATTCAATTAATAAAATGAAATTTTCAAGTTATTTTTTAATTATAATGGAATTTATACAATGGTCAAAAAATAGAAACATATTAGTTGGTCCAGGTAGAGGATCTGGATCTGGTTCATTAGTAGCTTTTAGTTTAAATATTACAGATATTGATTCAATAAAATTTGATCTTATTTTTGAAAGATTTTTAAATTTAGAACGTATTTCATTACCAGATTTTGATATTGATTTTTGTATTGAAAAACGTGATTTTGTTATAAATCATATTAAAAAAATTTATGGTGATAAATCAGTTGCACAAATTATTACATTTGGTACTTTAGCATCAAAGGTTGCAATTAGAGATATAGGAAGAATTTTAGGTTATTCTTATAATTTTATTGATAAAATTGCTAAATTAATACCTTTAGATGTAGGTATAACTTTTAAAAAAATTTTAAAAATGAAATCACAATTTTTTAAAATTTATCAAGAAAATGTAGAAGTTAAATCATTAGTTGATATATCTTGTAAATTAGAAGGAATTATTAGAAATATTAGTAAACATGCTGGAGGTATAGTAATTTCTCCTACTAATATTAATAATTTTACACCATTATTTTATAATTCAGAAGGTAAAAATCCATTAACACAATTTGATAAAATTGATATTGAAAGTATTGGTTTAGTAAAATTTGATTTTTTAGGATTACGTACTTTAACAATTATTGATTTAACATTAAAAATGATTAATATAAATTTTAAAAAAAAAATAAATATTTTAAAAATTTCATTAAATGATAAAAAAACTTTCAATTTATTAAAACGTGCTGAAACTACTGCAATTTTTCAATTTGAATCTAATGGTATGAAAGATTTAATAAAAAAAATTAGTCCTAATTGTTTTAATGATATTGTATCATTAATAGCACTATTTCGTCCTGGACCTTTAAAGTCTGGAATGGTTGATAATTATATTAAACGTAAAAAAGGTATTGAAAAAGTTTCATATCCTGATATAAATTGTCAACATAAATGTTTAAAACCTATTTTAAAATCTACATATGGAATAATTTTATATCAAGAACAAATTATTAAAATAGCTCAAATTTTTTCTGGATATACTTTAGGTTCAGCAGATATATTTTATCGTTCTATTAATAAAATAAAATTAAATAAAATAATTAAAGAAAAAAATAATTTTATTAAAGGATCTATTAAAAATGGTATAAATAAAAAATTATCAATAAAAATTTTTAATTTATTAAAAAAATTTGCTGGATATGGATTCAATAAATCACATTCAGTTGCATATTCATTAATTTCTTATCAAACATTATGGTTAAAAACACATTTTCCAGCAGAATTTATGTCTTCTGTAATGACTGCAGAAATTCAAAATTCAAAAAAATTAATTAATTTAATAAACGAATGTAAACGTATGAAATTAAAAATTTTACCACCAGATATTAATAAAAGTTTATATCAATTTAATGTTAATAAAAATAATGAAATAATTTATGGTTTAGGAGCAATAAAAGGTATAGGTAAATCTATAGTAAAATATATTATAAAAAAAAGAAAAGAAAAAAAAAAATTTAAAAATTTTTTTGATTTTTGTATGTGTATAAATAAACAAAAAGTAAATAAAAAAACAATTGAAAAATTGATTTTTTCAGGATCTTTTGATTCTATTAATCAAGATCGTTCTTTTCTTATATATATTTTAAATGATGTAATAAAAATTACAGAATATTATTCAAAATATAATAAAATTGGTCAAAAAGATATGTTAAATTCATCAAATAATATTCCAAATGAAATTATTAAAAAATATAATAATTTTATACCTTATTCAAAACAAATAATATTAGAAAAAGAATATGAAATTTTTGGTTTATATTTATCAGATCATCCTATAAATCAGTATATTGAAGAAATTAAATATTATAATGGTGGAATTTTCTTAAAAAATTTAAGTATTACAAAAAAAAATGAAATTAAAATTGCTATAGGAATAGTTATTTATTATAAAATTTTATATACTAAAAAAAATAATAAAATAGGTATATGTATTTTAGATGATCAAACAGAAAAATTAGAAATTATTTTATATAGTAAAATATTAAATAAATATAAAAATATTATTAAAAAAAATTCAATTTTAATTGTTAGTGGAAAAATATTTTTTGATAATTTTAATAATAAATTAAAAATGATTGCATATGAATTAATTAATATTGATACAATAAGAGAAAAATATATTAATAAATTAATAATTTTTTTAGATAATGATGATATTAATAATACATTAACAAAATATATTTATAATTTATTAAATAAATGTGAAATAGGTAAAATACCAATTTATTTTAATTACAAAATTAATAATAATATATCTAAAAAATTTTTCAATAATGAATGGAATATTAAAATTAATAATAAATTTTTAAATGAATTAAAAAATTATGTTGGAAATTCTAATATTAAAATATTTTTTAATAATTTATAA	MKNNKFIHLRIHSDYTLIDGLIKIKKLIKNILKLNMNSIALTDLNNIFGIIKFYKYSCKYNIKPIIGADFYIKNINNEISQITILASNNEGYNNLKKIITNSYKKGFNNFFGPIINYNLLKYYNYGLIILSGGCYGDIGKLILKKNYNQVNYTLDFYQKYFLNNYYLEIFRTGRLKEEKYINKILTISEIRDLPLVATNDVCFLKKTDFNAHKIRMNINNLNNNFKIKKYNKNQYLRSEEEMCNLFKDIPESLINSVEISKRCNVIIKFGKYFLPIFKNKKLSNSEYLNIITKKNIEKKISFLTYKNKKDIIIRSKYYFRIDNELNSINKMKFSSYFLIIMEFIQWSKNRNILVGPGRGSGSGSLVAFSLNITDIDSIKFDLIFERFLNLERISLPDFDIDFCIEKRDFVINHIKKIYGDKSVAQIITFGTLASKVAIRDIGRILGYSYNFIDKIAKLIPLDVGITFKKILKMKSQFFKIYQENVEVKSLVDISCKLEGIIRNISKHAGGIVISPTNINNFTPLFYNSEGKNPLTQFDKIDIESIGLVKFDFLGLRTLTIIDLTLKMININFKKKINILKISLNDKKTFNLLKRAETTAIFQFESNGMKDLIKKISPNCFNDIVSLIALFRPGPLKSGMVDNYIKRKKGIEKVSYPDINCQHKCLKPILKSTYGIILYQEQIIKIAQIFSGYTLGSADIFYRSINKIKLNKIIKEKNNFIKGSIKNGINKKLSIKIFNLLKKFAGYGFNKSHSVAYSLISYQTLWLKTHFPAEFMSSVMTAEIQNSKKLINLINECKRMKLKILPPDINKSLYQFNVNKNNEIIYGLGAIKGIGKSIVKYIIKKRKEKKKFKNFFDFCMCINKQKVNKKTIEKLIFSGSFDSINQDRSFLIYILNDVIKITEYYSKYNKIGQKDMLNSSNNIPNEIIKKYNNFIPYSKQIILEKEYEIFGLYLSDHPINQYIEEIKYYNGGIFLKNLSITKKNEIKIAIGIVIYYKILYTKKNNKIGICILDDQTEKLEIILYSKILNKYKNIIKKNSILIVSGKIFFDNFNNKLKMIAYELINIDTIREKYINKLIIFLDNDDINNTLTKYIYNLLNKCEIGKIPIYFNYKINNNISKKFFNNEWNIKINNKFLNELKNYVGNSNIKIFFNNL	PSCM_1200	0.801133	0.681622	0.157374	4.20401	0.0374343	3.99394e-123
SSAM_1270	CDS	133105	133662	558	-	185	COG0233	J	ribosome recycling factor	frr	ATGTTAAAAAAAATTATAGAAAAAAATAATAAACATATGGAAAAAATTTATAAAAATTTTAAAAAAGATATAAATAAATTTTTTATAGGACCTGCTTCTACTAATATATTAGATAATATTTTAATTAATTATCATGGTGTAAATACTAAATTAAATAAATTATCTCATATAACAATTAGAAATTATAATACTATTAAAGTTAATTTATTTGATATTTCTTTAATTAAAGAAGTAAAAAATACAATTTTAAAATCTAAATTAAATTTAAATGTAATGATTTCTAATAAAGATATAATAATAATTTTACCAAAAATTAATGAAGATAGAAGAAAAGAATTAATTAAAAATGTAAATTTTGAATCAGAAAAAAATAAAATTGGTATTAGAAAAATTCGACGTATTTTTAATTTAAAAATTAAAAATTTATTTAAAAATAAAATAATTAATTTAGATGAAAAAAACCAAACAACTAAAGAAATACAAAAATTTACTGATAAATATGTTGAAAAAATTAATTTAAAATCAATTAATAAAATAAAAAATTTAATTAAAATATAA	MLKKIIEKNNKHMEKIYKNFKKDINKFFIGPASTNILDNILINYHGVNTKLNKLSHITIRNYNTIKVNLFDISLIKEVKNTILKSKLNLNVMISNKDIIIILPKINEDRRKELIKNVNFESEKNKIGIRKIRRIFNLKIKNLFKNKIINLDEKNQTTKEIQKFTDKYVEKINLKSINKIKNLIKI	PSCM_1210	0.728223	0.589189	0.255238	2.91732	0.0874905	4.97094e-22	+
SSAM_1280	CDS	133764	134555	792	-	263	COG0264	J	translation elongation factor Ts	tsf	ATGTTAAAAATAAAAATTGAAAATATTAAAAAATTAAGAAATATTACTGGTGTTAGTTTAATTGAATGTAAAAAATCATTAATTATATCTAACGGAAATATAGAAAATGCAATTATTGAAATGAGAAAATCTGGAATATTAAATATTTTTAAAAAAAATAATATTATATTGAATAATGGTATTATAGATATTAAAAAAAAAAAAAATTATATAATAGTTTTAGAAATTAATTGTCAAACTGATTATGCTTCTAAAAGTATTGAATTTAAAAATTTTTTTTATAATATTTTAAATAATATTTTAAATAATAAAATTAAAACAATTGAAGAATTAAAAAAATTTTTTAAAAATGAAATTATAGATATATATAATAAAATTAAAGAAAATATAATTATTAAACATTTTAATATATTTAAAGGAAATATTATAGAATCATATGTACATAACAATAGAATATGTGTAATAATAAAAGCTAAATATATTAAAAAAAATATATTAAAAAAAATTGCTATGCATATAGCTGCAAGTAAACCAGAATTTATTAATTTAGAAAATATAAAATATAATTTAATTGTTAATGAATTTAAAATATATAGTAATATATTAAATAAGAAAAAAAAAAAAATTTTTTTTAAAAAAATATTATTTGGTAAAATTAATAAATATATTAAAACTTTAACTTTATTTAATCAACAATTTATTTTTGATACAAATAAAAATATTAAAGAAATATTACATAAAAAAAATTCTATTATATATAATTTTATATTATATGAACTTGGAAAAAATTAA	MLKIKIENIKKLRNITGVSLIECKKSLIISNGNIENAIIEMRKSGILNIFKKNNIILNNGIIDIKKKKNYIIVLEINCQTDYASKSIEFKNFFYNILNNILNNKIKTIEELKKFFKNEIIDIYNKIKENIIIKHFNIFKGNIIESYVHNNRICVIIKAKYIKKNILKKIAMHIAASKPEFINLENIKYNLIVNEFKIYSNILNKKKKKIFFKKILFGKINKYIKTLTLFNQQFIFDTNKNIKEILHKKNSIIYNFILYELGKN	PSCM_1220	0.761501	0.595506	0.227388	1.27583	0.178227	1.08671e-14
SSAM_1290	CDS	134607	135296	690	-	229	COG0052	J	30S ribosomal protein S2	rpsB	ATGTTTAAAATATCAATATATGATATGATTAAAGTTGGAATACATTTTGGACATCATGTTCGTTATTGGAATCCAAAAATGAAACCTTATATATATGGTATAAAAAATAAAATACATATTATTAATTTAGAAAAAACTTTATTAATGTTTAATAATGCAATAAACGAACTTATTAAAATTTCTTCTAAAAAAGGAAAAATTTTATTTATTGGAACTAAACATATTTCAAGTAAATTGATTAAAATATATGCAAATAATTGTAATCAATTTTATGTTAATTATCGTTGGTTAGGTGGAACATTTACTAATTGGAAAACTATTAATAAATTAATAAAAAAATTTAAAAATTTAGAAATTAATTTAAAAAATGAAAATTTTAAAAAATTAACTAAAAAAGAATCATCAAAATATATTAATAAATATAATAGATTAAATAATTTTTTATGTGGTATTAAAAATATGAAAAAATTACCAGATGCTATTTTTGTTATTGATTCGAATTATGAAAAAATTGCAATTAAAGAAGCAAATCAATTGGGTATTAAAGTTTTTTCAATTGTTGATACAAATTCAAATATTGATGGTATTAATTATATTATTCCTGGTAATGATGATTCAATAAATGCTATAAATTTTTATTTAAATAAAGTATCTATAGCAATTTTAAAAGGTTATAATAAAATAAATTAA	MFKISIYDMIKVGIHFGHHVRYWNPKMKPYIYGIKNKIHIINLEKTLLMFNNAINELIKISSKKGKILFIGTKHISSKLIKIYANNCNQFYVNYRWLGGTFTNWKTINKLIKKFKNLEINLKNENFKKLTKKESSKYINKYNRLNNFLCGIKNMKKLPDAIFVIDSNYEKIAIKEANQLGIKVFSIVDTNSNIDGINYIIPGNDDSINAINFYLNKVSIAILKGYNKIN	PSCM_1230	0.79668	0.702128	0.151488	2.95722	0.0512266	1.91218e-27	+
SSAM_1300	CDS	135397	136179	783	+	260	COG0024	E	type I methionyl aminopeptidase	map	ATGATAATTAAAAATTTTAAAGAAATTAAAAAAATACGTATTGCTTGTTCTTTAGCTTCAAAAGTATTAGAAAATATTAAAAAATATATTAAACCAGGTATAACAACTGAAAATTTAGATAAAATTTGTAATATATATATAATTAAAAAACTTAATTCAATTCCAGCATGTTTAGGATATAATGGTTTTCCAAAATCTGTATGTATATCAGTAAATGATGTTGTTTGCCATGGAATTCCAAAAAATAATCAAAAACTTAAAACAGGAGATATAGTTAATATTGATGTAACTATTTTAAAAAATGGTTTTTTTGGAGATACTTCAAAAATGTTTATAGTAGGTAAAACAAATAATTCAAATAAATTATTATGTAATATAGCAAAAAAAAGTTTATATTTATCAATATATAAAATTAAACCAGGAATTAAATTAAATATAATAGGTAATACAATAGAAAAATTTATTAAATCTAAAAAAATATATTCTATTGTTAAAGATTATTGTGGTCATGGAATAGGTAAAAAATTTCATGAATTGCCTCAAATTTTACATTTTAAAACAAAAAAAAATAATTTAATTTTAAAAAAAGGTATGATTTTTACTATTGAACCTATGATTAATTTAGGTAAAAAAGAAGTTATTATTTCAAAAGATGGTTGGACAGTTAAAACAAAAGATAAAAGTTTATCAGCACAATATGAACATACAATATTAGTTACATTAAATGGATGTGAAATAATGACTTTACGTAAAGATGAAAATATTCCTAAAATAATAACATAA	MIIKNFKEIKKIRIACSLASKVLENIKKYIKPGITTENLDKICNIYIIKKLNSIPACLGYNGFPKSVCISVNDVVCHGIPKNNQKLKTGDIVNIDVTILKNGFFGDTSKMFIVGKTNNSNKLLCNIAKKSLYLSIYKIKPGIKLNIIGNTIEKFIKSKKIYSIVKDYCGHGIGKKFHELPQILHFKTKKNNLILKKGMIFTIEPMINLGKKEVIISKDGWTVKTKDKSLSAQYEHTILVTLNGCEIMTLRKDENIPKIIT	PSCM_1240	0.860936	0.816794	0.0749792	3.09332	0.0242391	4.03906e-39
SSAM_1310	CDS	136271	137992	1722	+	573	COG0442	J	proline--tRNA ligase		ATGTTTATTAGTAAATATTTATTATCTACTATGAAAAATAAACCTATTAATACAGAAACAATAAGTCATGAATTAATGTTAAAAACTGGAATGATACGTAAATTATTTTCTGGATCCTATGCTTGGTTACCTACAGGAATTAAAGTACTAAAAAAAATAAAAAAAATTATTTGTGAAGAAATGAATAAAATTGAAGCACTTGAAATTAATATTCCTATAATGCAATCTGCAAATTTATGGAAAAAAAGTAAACGTTTTAAAAATTTTGGTTTAGAATTAATAAAATTATATGATAGAAAAAATAAATTATTTATTTTAAGTCCAACTAACGAAGAAATTATAAATAAAATATTAAAAAATGAAATTAATTCATATAAACAATTGCCAATAAAATTTTATCAAATTAAAACTAAATTTAGAGATGAAATACGCCCACGTTTTGGAATAATTAGAACAAAAGAATTTATTATGAAAGATGCTTATTCATTTCATGAAAATTATAAATGTTTAAAAAAAACATATAATAATATTTTAAATACTTATATTAAAATTTTTAAAAGAATTGGTTTAATTTTTTGTATTTTAAAAGCTGATACAGGTCAAATTGGTGGTAATTTATCTCATGAATTTTATATTTTATCTAAAAATGGAGAAAAAAAAATAATATTTTGTAATAAATTTAATTCTGTTAGTAATATTAATAATATAAAAATAATTAAACCTAATATTTTAAATACTATTTTTTATATTGAAAAAAAAAGAATTTTAAATTTTTTAAATAATTTTAAAATTAATAAAATAATTAAAAATTTTAATATACCTAAAAAAAAAATAGTTAAAATTATTTTATTAAAATCAAATATCAAAAATAAATTAACAGCTTTATTAATTCGTGAAGATCATAATTTAAATATTATTAAAATATTAAAGTTTAAAAATATTTATAAACCATTAATTTTTATAAAAGAAGAAGAAGTTAATAATTTATTAAAAAAAAATAATAATTCAATTAAATCTTTTTTTAAAAATATTGATATTATTGTTGATTATAGTGTTATAGTAATAAAAAATTTTATTATAAAATTTAATAAAAATAAAAAAATTTTTTTTGGAGTTAATTTTAAACGTGATTTACCTTTAATTAAAATTGATGATTTACGTAATTTTAATTATGAAGAATTTAATAAAAAATATAAAAAAAAATTAATTATAAAAAAAGGTATAGAAATTGGTCATATATTTCAAATAGGTACAAAATATTCTAATATAATTAAAAATAAAATTGTAAATAAATTTGGTTTAGAAAAAAAAATAAATATGGGTTGTTATGGTATTGGAATTACTAGATTAGTAGCTGCTATTATAGAACAAAATTATGATAAAAAAGGTATTATTTGGTCTAATGAAATAGCACCTTTTCAAATTTCAATATTACCAATAAATTTTCATAAAAATAAAAATGTTAAAAATATAACATATAAAATATATAAAAAATTATATAATAAAAAAATTGATGTTATTATAGATGATAGAAATGAACAATTAGGAGTAATGTTTAAAGATACTGAATTAATTGGAATACCACATATATTAATAATAAATGATAAAATTTGTAAAAATGGTTTTATAGAATATAAAAATAGAATAAAACAAAAGACAATATTTTTAAAATTAGATTATATTAATAATTTTTTATTAAATATTTTAAAAAAAAAATATTAA	MFISKYLLSTMKNKPINTETISHELMLKTGMIRKLFSGSYAWLPTGIKVLKKIKKIICEEMNKIEALEINIPIMQSANLWKKSKRFKNFGLELIKLYDRKNKLFILSPTNEEIINKILKNEINSYKQLPIKFYQIKTKFRDEIRPRFGIIRTKEFIMKDAYSFHENYKCLKKTYNNILNTYIKIFKRIGLIFCILKADTGQIGGNLSHEFYILSKNGEKKIIFCNKFNSVSNINNIKIIKPNILNTIFYIEKKRILNFLNNFKINKIIKNFNIPKKKIVKIILLKSNIKNKLTALLIREDHNLNIIKILKFKNIYKPLIFIKEEEVNNLLKKNNNSIKSFFKNIDIIVDYSVIVIKNFIIKFNKNKKIFFGVNFKRDLPLIKIDDLRNFNYEEFNKKYKKKLIIKKGIEIGHIFQIGTKYSNIIKNKIVNKFGLEKKINMGCYGIGITRLVAAIIEQNYDKKGIIWSNEIAPFQISILPINFHKNKNVKNITYKIYKKLYNKKIDVIIDDRNEQLGVMFKDTELIGIPHILIINDKICKNGFIEYKNRIKQKTIFLKLDYINNFLLNILKKKY	PSCM_1250	0.777841	0.625	0.200358	1.58428	0.126466	7.71503e-37	+
SSAM_1320	CDS	138075	138338	264	+	87	COG0228	J	30S ribosomal protein S16	rpsP	ATGATAAAAATTAAATTAAAAAAAATAGGAAATAAAAAAAATCCATTTTATAAATTAATAGTAACAGATAAACGTAATTCATGCAATGGAAAATTTATAGAATGTATAGGATATTTTAATCCTATTAATATTTATAAAAAAAAAAATATAAATATTTGTGAAAAACGTTTAGAATATTGGAAAAAAATAGGTATAAATATTTCTCATCGTATAAAAAAAATAATTAAAATTTTTAAAATAAATAATATAAATAATGAAATATAA	MIKIKLKKIGNKKNPFYKLIVTDKRNSCNGKFIECIGYFNPINIYKKKNINICEKRLEYWKKIGINISHRIKKIIKIFKINNINNEI	PSCM_1260	0.788679	0.62069	0.181964	2.42779	0.0749503	1.44325e-06	+
SSAM_1330	CDS	138328	138825	498	+	165	COG0806	J	ribosome maturation factor RimM	rimM	ATGAAATATAATATACCTAAAAAACCTATTATTGTTGGTAAAATAGGTGGAAATTATAAAAATTTTGAATTATTAAAATTATTTTCTTTTACTGAAAAAAAAGAAAATATATTAAAATATAAACCATTATATATTAAAAAAAAAAAATGGAAAATAATTATATTTAAAAAATATATTATAAAAAAAAGAAAAATTATAATAAAAATTAAAAATATAAATAATAGAAATAAAACAAAATTATTAATTAATAAAAAAATTTATATTGATTTTAATATATTATTAAATTTAAATAATCAAAATTATTATTGGAAAAATATTTTAGGATGTAAAGTAATAAATTCAAATAATTATATTATTGGAAAAGTTAAAAAAATTTTAAAAACTGGATCAAATGATGTTTTAATTATTAAAAAAAAATTTGAAATTATGATACCATTTGTTAAAAATTATACAATTAAAAAAGTTGATATAAAATTAAAAATAATAAAATTAATTTAA	MKYNIPKKPIIVGKIGGNYKNFELLKLFSFTEKKENILKYKPLYIKKKKWKIIIFKKYIIKKRKIIIKIKNINNRNKTKLLINKKIYIDFNILLNLNNQNYYWKNILGCKVINSNNYIIGKVKKILKTGSNDVLIIKKKFEIMIPFVKNYTIKKVDIKLKIIKLI	PSCM_1270	0.75619	0.584795	0.205913	1.44976	0.142032	1.03433e-09
SSAM_1340	CDS	138856	139197	342	+	113	COG0335	J	50S ribosomal protein L19	rplS	ATGAAAAATATTATTCAAAATTTTGAAAAAACACAAATTAATAAAAATATACCTTTTTTAAGTACAGGAAATTATGTAAAAGTAAAATTATGGATTCTTGATGAAAAAAAAAAAAGAATTCAAACATTTGAAGGTGTAATAATAGCTATTAAAAATAGAGGTTTAAATAGTTCTTTTACTGTTCGTAAAATTATTAATAATGAAGGTGTTGAAAGAGTATTTCAAACACATTCAAAAATAATTAATGAAATTATAATTATTCGTAAAGGAATAATTAGAAAATCTAAACTTTATTATTTACGTAATATTAAAACTAAAAATACTTATGCTTTTGAAAAATAA	MKNIIQNFEKTQINKNIPFLSTGNYVKVKLWILDEKKKRIQTFEGVIIAIKNRGLNSSFTVRKIINNEGVERVFQTHSKIINEIIIIRKGIIRKSKLYYLRNIKTKNTYAFEK	PSCM_1280	0.770538	0.654867	0.184796	2.43447	0.0759081	4.2318e-13	+
SSAM_1350	CDS	139226	139918	693	-	230	COG0854	H	pyridoxine 5'-phosphate synthase	pdxJ	ATGATATTAATTAATTTTGATATTAATTATTTTATTCATTTAAAAAAAAAAAAAAAAAATTTTTTTAATGATTTAATAAAATTAATATTTATTTTAAAGCAATCAGGTATTGATAGTATAACAATAAATTTATTAAATTATTATGAAATAATAAATATAGAATATATTAAATTTTTAAAAAAAATAATTAAAATAAATATTAGAATTAAAATTAATATTGATGATAAAATATTAGATATTATTTTATACTTAAAACCTAAATATTGTTGTTTAATTTTAAATAAATCAATTAAAAAAAAAATAAATGAAATTTCTTTAGCAGTTAATTTAATTAAAAATAATAATATTAATGTTTCTTTATTAATAGAACCTAATTTATATCAAGTTGATACAGCTGTTAATATTGGAATAAAATGTGTAGAAATAAATACTAATACATATTCAGTATCTAAAAATATATATGAAAAAAAATATAATTTTAATAAACTTAAAAAAACATCAATATATAGTAAAAAAAAAGATTTAAAAATAATTTTAGGAAATGGAATAAATTATAAAAATATTAAGCAAATTATAAAAATTAAACAAATAAATGAAATTATTATTGGATATTCAATTATTAATAAAAGTTTTTTTATAGGTTTAAAAAAAGCTTTAAAAAAAATGAAATCAATTATTAAAAATAATATTTAA	MILINFDINYFIHLKKKKKNFFNDLIKLIFILKQSGIDSITINLLNYYEIINIEYIKFLKKIIKINIRIKINIDDKILDIILYLKPKYCCLILNKSIKKKINEISLAVNLIKNNNINVSLLIEPNLYQVDTAVNIGIKCVEINTNTYSVSKNIYEKKYNFNKLKKTSIYSKKKDLKIILGNGINYKNIKQIIKIKQINEIIIGYSIINKSFFIGLKKALKKMKSIIKNNI	PSCM_1290	0.708777	0.475207	0.307264	1.33069	0.230905	1.80063e-10
SSAM_1360	CDS	139980	140813	834	-	277	COG1159	J	GTPase Era	era	ATGAAAGAAAATATAAATTATTTTGTATCAATTATTGGTAGAACAAACGTTGGTAAATCTACTTTATTAAATAAATTAATTAATAAAAAAATTTCTATAACATCAAAAAAAAAAAATACAACAATAAACAATATTTTAGGAATTTATAAAAAAAATAATTATCAAATTATTTATATTGATAATCCAGGTTATTCTTTATATAATAATTTTTTAAATATTAAAATTAATAATAATTTATATGATTTAGATATAATAATTTATATAATTGAAGGAACTATATTAAAAAATGATGATAAAAAAATAATTAAAAAATTAAAAAGTATAAATTCTTTAATTATATTAGTAATAAATAAAATAGATATTATTAAAAATAAAATTTTTTTATTACCTTTTATTAATTATTTAAAAAAAAAAATTAATTTTTTTGAATTAATTCCTATTTCAGCAAAATATAATATTAATTTAAATATTATAAAAAATACAATATTTAAAATATTAAATAATAATAATAAAAATAATAATAACAGTAATATTAATAATAATTTTAATTATATAAATAATTATAATATTATTGAGATTATTCGTGAAAAAATAATAAGATATTTAGGTCAAGAATTACCATATTGTACTAAAATAAAAATTGAAAATATTACATTTATTAATAATAAATATAATTTTTTTGTATTAATATTAGTTAATAAAAAAAGTCAAAAAAAAATAATAATTGGGAAAAATGGTAATAAAATTAAAACAATTGGTACAATTTCAAGATTAGAAATTGAAAAAAAAATTAAAAAAAAAATTAATTTATTTTTAAAAGTTATTGTTGAATAA	MKENINYFVSIIGRTNVGKSTLLNKLINKKISITSKKKNTTINNILGIYKKNNYQIIYIDNPGYSLYNNFLNIKINNNLYDLDIIIYIIEGTILKNDDKKIIKKLKSINSLIILVINKIDIIKNKIFLLPFINYLKKKINFFELIPISAKYNINLNIIKNTIFKILNNNNKNNNNSNINNNFNYINNYNIIEIIREKIIRYLGQELPYCTKIKIENITFINNKYNFFVLILVNKKSQKKIIIGKNGNKIKTIGTISRLEIEKKIKKKINLFLKVIVE	PSCM_1300	0.79021	0.658451	0.172709	1.26677	0.136339	4.09399e-19
SSAM_1370	CDS	140814	141482	669	-	222	COG0571	J	ribonuclease III	rnc	ATGAATAAATTAATAATTAATAAAATACAAAAAAAATTAGGTTATTATTTTAAAAATATAAATTTTTTATTTTTAGCATTAACACATAAAAGTATTAGTAAAAAACATAATGAACGACTTGAATTTTTAGGAGATTCAATTTTAAATTTTATAATTTCTAATATTTTATATAAAAAATTTCCATTAATAAATGATGGAGAAATTAGTAAAATTAAATCTGATTTAATAAATTCTAAAACTTTATTTAAAATATCTATTAAATTAAATTTATATAAATATATTAAAATAAATAAAAATATATTTAATAATAATAATATTAATATAAAAATATTATCTAATACATTTGAAGCTATTTTAGGAAGTATATTTTTAGATAGTAATATTAACACAATAGAAAAAATAATATTTAATTTATATAATAAAAAAATTAAAAAAATTTTTTTAATAAATAATAAAGACTATAAAACATTTTTACAAGAAATTTTACAAAAAAAATATATTAAAAAACCTAATTATTTAATTAAAAAAAAAAAAAAATTATTTATACAAAAAATTATTATTAATTGTAAATTAAATTGTTTTAGAAAACTTTTTTTTGGAATTGGTAAAAATCGTAATGATGCTGAACAAAATGTTGCAAAAAAAATAATTCAACAAATGGAAAAATAA	MNKLIINKIQKKLGYYFKNINFLFLALTHKSISKKHNERLEFLGDSILNFIISNILYKKFPLINDGEISKIKSDLINSKTLFKISIKLNLYKYIKINKNIFNNNNINIKILSNTFEAILGSIFLDSNINTIEKIIFNLYNKKIKKIFLINNKDYKTFLQEILQKKYIKKPNYLIKKKKKLFIQKIIINCKLNCFRKLFFGIGKNRNDAEQNVAKKIIQQMEK	PSCM_1310	0.775837	0.589286	0.192245	1.11618	0.172235	6.38004e-11	+
SSAM_1380	CDS	141556	143340	1785	-	594	COG0481	F	translation elongation factor 4	lepA	ATGAAAAATATAAGAAATTTTTCTATTGTAGCTCATATAGATCATGGTAAATCTACTTTATCTGATCGTATAATACAAATTTGTGGTGGTTTAAAAAAAAGGGAAATGAAAAATCAAATATTAGATTCTATGGAATTAGAAAAAGAAAAAGGTATTACAATTAAAGCACAATGTGTTAATTTAAAATATAAAGCAAAAAATGGTTTAATTTATAAAATTAATTTAATTGATACTCCTGGGCATGTTGATTTTTCTTATGAAGTTGAAAGATCTTTATCAGCATGTGAAGGAGTATTATTATTAATTGATTCTACACAAGGTATAGAAGCTCAAACTTTAGCAAATTATAATAAAGCAATTAAGATGAATTTAGATATAATAATAGTATTAAATAAAATTGATTTACCTACATCAAATATTAATAAAGTTTCAAAAGAAGTAAAAAATATTTTAGGTATTAATAAAAATAAAATAGTTTGTTGTTCTTCTAAAACAGGTTTAGGAGTAATAAATATATTAGAACGTATTATATCTGATATTTCAGAACCTAAAGGTGATTCAAAAAATTTATTACAAGCTATTATTATTGATTTATGGTTTGATAATTTTTTAGGAATAGTTTCTATTATTTGTATTAAAAATGGTATTTTAAAATTAGGTGATAAAATTAAATTAATGAATTCTAAAAATATTTATAATATAGAACAATTAGGTATTTTTACACCAAAAAAAAAAAATTGTAATATTTTAACTTGTGGGGAAGTAGGATGGATAACTTATTCAATTAAAAATATAAATGATGTTAAAGTTGGATATACTATAACTTCTTTTTTAAATCCAGCTAAAAAATATTTACCAAAATTTAAAATAATAAAACCTAAAGTTTATGCAGGTTTATTTCCAATTAATTCTAATCAATATAAATTATTTAAAAAAGCTTTAGAAAAATTAAAATTAAATGATAATTCTTTATTTTATGAATCTGAAAATTCTTTAACATTTGGTTATGGTTTTAGATGTGGTTTTTTAGGTTTATTACATATGGAAATTATTAAAGAACGTTTAGAACGTGAATATAATTTAAATTTAATTATCACTAATCCTAGTGTAATTTATGAAATATTAACTAATAAAAATAAAATAATTTATATTGATAATCCAAATAAATTACCTAATAAAAATAAAATTAAAGAATTAAGAGAACCAATTGCAAAATGTAATATATTAACTCCAAAAAAATATTTAGGAAAAATTATAAAATTATGTATTGAAAAAAGAGGTATTCAAATTGATATTAAATATTTTAATGATCAAATTTCTTTAATTTATGAAATTCCAATGTCTGAAATTATAATTGATTTTTTTGATAAATTAAAAACTATTTCAAATGGTTATTCATCTTTAAATTATAATTTTAAATATTTTAAAATTTCTGATATGGTACGTGTTGATATATTATTAAATAATAAAAAAATTGATGCAATATCATGGATAATACATAAAAAAAAAACTAATATATTTTGTAAAAAAATAATTGAAAAAATAAAAAATTTAATTCCTAGACAACAATTTAATATTTCAATTCAAGTTTTAGTTGAATCGAATATTATTTCTAGTTATAAAATTAAACAACTTAGAAAAAATGTAATTTCTAAATGTTATGGTGGAGATATTACTCGTAAAAAAAAATTATTACAAAAACAAAAAGATGGTAAAAAAAAAATGAAAAAAATTGGAAATATTTTTTTACCTAAAGAATTTTTTTTAGTTTTATTAAAAAATTAA	MKNIRNFSIVAHIDHGKSTLSDRIIQICGGLKKREMKNQILDSMELEKEKGITIKAQCVNLKYKAKNGLIYKINLIDTPGHVDFSYEVERSLSACEGVLLLIDSTQGIEAQTLANYNKAIKMNLDIIIVLNKIDLPTSNINKVSKEVKNILGINKNKIVCCSSKTGLGVINILERIISDISEPKGDSKNLLQAIIIDLWFDNFLGIVSIICIKNGILKLGDKIKLMNSKNIYNIEQLGIFTPKKKNCNILTCGEVGWITYSIKNINDVKVGYTITSFLNPAKKYLPKFKIIKPKVYAGLFPINSNQYKLFKKALEKLKLNDNSLFYESENSLTFGYGFRCGFLGLLHMEIIKERLEREYNLNLIITNPSVIYEILTNKNKIIYIDNPNKLPNKNKIKELREPIAKCNILTPKKYLGKIIKLCIEKRGIQIDIKYFNDQISLIYEIPMSEIIIDFFDKLKTISNGYSSLNYNFKYFKISDMVRVDILLNNKKIDAISWIIHKKKTNIFCKKIIEKIKNLIPRQQFNISIQVLVESNIISSYKIKQLRKNVISKCYGGDITRKKKLLQKQKDGKKKMKKIGNIFLPKEFFLVLLKN	PSCM_1320	0.818678	0.733777	0.128656	3.7326	0.0344681	7.94885e-66
SSAM_t0130	tRNA	143481	143555	75	-	-			tRNA-Met		TGGCCCTTTAGCTCAGTGGTAAGAGCAAACGACTCATAATCGTTTGGTCACTGGTTCAAATCCAGTAAGGGCCAA		PSCM_t0130	0.947368	-	-	-	-	-
SSAM_1390	CDS	143628	146408	2781	-	926	COG0060	J	isoleucine--tRNA ligase	ileS	ATGAAAAATTATAAAAATACTTTAAATTTACCAAAAACTAATTTTCCTATAAAAAATAATTTTATTAATCAAGAATTAAATATTATATCATATTGGAGTTTACAAAAAATATATAAAAAAATACGTGAATCTAAAAAAAAAAAAAAAACTTTTATTTTACATGATGGTCCATTATATGCAAATGGTAATATACATATTGGACATGCAGTAAATAAAATTATTAAAGATATAATAATAAAATCAAAAGGATTAGAAGGATTTGATGCACCTTTTGTACCTGGTTGGGATTGTCATGGTTTACCAATTGAATTAAAAGTAGAAGAAATTTATAAAAAAAAAAAATTATCAAATTCTGAATTTAGAGATAAATGTCGTATTTATGTTAATAAACAAATTTCAAATCAAAAAAAAACTTTTATTCGTTTAGGAATTTTAGCAGATTGGGAAAATCCTTATTTAACAATGGATTTTAATATAGAAGCAAATATAATACTTGCTTTTAAAAAAATTATTAATTCAGGATATTTAAAAAATGGTAAAAAACCAATTTATTGGTGTATTAATTGTCAATCTTCTTTATCAGATGCAGAAATAGAATATCATAATAAAAAAACTTTAGGAATTTATGTATTATTTAATTTTTTAAAAAATAATGAAATTTTAAATAAATTTAATATTAAAATTGAAAAAAAAATTTCTTTAATTATTTGGACTACAACTCCTTGGACATTAGCATCAAATAAAGCTATTGCTATACACCCAGATGGAATTTATCAAATTATTAAAATTTTAAATAAATATTTAATTTTATCTAAAAATACAGTTAATTCAATAATAAATTTATTAAATATTAAAAATTTTAAAATTTTAAGTGAATTTAAAGGAATTGAATTACAATCATATTATTTAAAACATCCATTTATGAATTATAATATACCAATAATTTTAAGTAATCATATTGATTTAAATACTGGTAGTGGTATTGTTCATATAGCTCCTAGTCATGGATTAGAAGATTATATAATTGGTAAAAAATATTCATTAGATTTATCAACTCAAATTAATAAAAAAGGTTACTATATTTTAGGAACACATTCTTTATTAGATAAAAAATTCATTTTTGATGTTGATAAAATATTATTAAAAATATTAAAAAATAAAAAAAAATTTTTATTTGAACAAAAAATTTTTCATAAATATCCTTATTGTTGGCGTCATAAAACAAAGGTTATTTATAGAATTACTAAACAATGGTTTATAAAATTAAATAAAACAATACGTAATAATATATTAAAAAATATAAATCAAGTTAAATGGTTACCAAATTGGGGAAAAACTCATATTGAAAATATGATAAAAACAAGACCAGATTGGTGTATTTCTAGACAACGTATTTGGGGAGTTCCAATGACATTATTTGTAAATAAAAAAACTTTTAAAATTCATCCATTAAATAATAAAATAATTGATAATATAGTAGAAATAATTAAAAAAAAAGGAATACAAGCATGGTGGGATTTAGATAAAAAATTAATTCTTGGAAATGATAGTAGAAACTATTTTAAAATTAATGATGTTTTAGATGTTTGGTTTGATTCTGGAACAACTTATTATACTGTAATTAATAAAAGAAAAGAATTTAAAAATAATAATATTGATTTATATGTAGAAGGATCTGACCAATATCGTGGATGGTTTATGTCATCAATAATTACTTCAAATATAATAAAAGGTATTGCACCATATAAAGAAGTTTTAGTACATGGTTTTACTGTTGATAATAAAAAACAAAAAATGTCTAAATCTATTGGTAATATAATTAATCCTTTAAATATAATTAAAAAATTTAGTTGTGATGTATTGAGATTGTGGGTTGCATATACTGATTATACAAATGAAATTATAGTTTCTGATATTTCTTTACAAAATTCTTCAAAAATTTATAAAAAAATAAGAAATACTATTAGATTTTTATTATCAAATTTAAATGATTTTAATCCAAATAAAGATTCTTTAAAATTTGAAAAAATGCTTATTTTAGATTTATGGGCATTAAATTATACTATTAAAATTCAAAAAAAAATTAAAAAAGCTTATAATCAATATAATTTTAATAAAGTAGTTAAATATTTAATAAATTTTTGTTCAGTTAAAATGGGTGCTTTTTATTTTGATATAATAAAAGATCGTCAATATACTAATAAAAAAAACAGTATTTCTCGTAAAAGTTGCCAAACAGCAATGTATCATATTATAGAATCATTAGTACGTTGGATATCACCTATATTATCATTTACATCAAATGAAATATGGAATTATTTACCAGGAAAAAGATCAAAATTTATTTTTACTGAAGAATGGTATAATAAACTAATAATATATAAATCTAAAATTTTAGATGATAAATTTTGGAATGAAATAATTAAAATTAAAAATAAAATTAATAAAAAAATTGAAAATTTAAGAATTAAAAAAAAAATTGGTAGTACATTAGAAGCAAATATTGAAATTTATGCTAATAATAAATTAATAAAATATTTAAAAAAATTTAAAAATGAATTAAATTATTTATTTATTATATCAAATATTAAATTATTTATTTTAGATAAAATTAATAAAATTAATAATTTTAAAATATTTATTAATATTTCTAAAGAAAAAAAATGCAATCGTTGTTGGCATTATACTAATAATATTAGTAAAATATCTAAATATATAGGAATTTGTAATCGTTGTATTATTAATTTATTTGGTTTAGGAGAAAATCGTAAATTTATTTAA	MKNYKNTLNLPKTNFPIKNNFINQELNIISYWSLQKIYKKIRESKKKKKTFILHDGPLYANGNIHIGHAVNKIIKDIIIKSKGLEGFDAPFVPGWDCHGLPIELKVEEIYKKKKLSNSEFRDKCRIYVNKQISNQKKTFIRLGILADWENPYLTMDFNIEANIILAFKKIINSGYLKNGKKPIYWCINCQSSLSDAEIEYHNKKTLGIYVLFNFLKNNEILNKFNIKIEKKISLIIWTTTPWTLASNKAIAIHPDGIYQIIKILNKYLILSKNTVNSIINLLNIKNFKILSEFKGIELQSYYLKHPFMNYNIPIILSNHIDLNTGSGIVHIAPSHGLEDYIIGKKYSLDLSTQINKKGYYILGTHSLLDKKFIFDVDKILLKILKNKKKFLFEQKIFHKYPYCWRHKTKVIYRITKQWFIKLNKTIRNNILKNINQVKWLPNWGKTHIENMIKTRPDWCISRQRIWGVPMTLFVNKKTFKIHPLNNKIIDNIVEIIKKKGIQAWWDLDKKLILGNDSRNYFKINDVLDVWFDSGTTYYTVINKRKEFKNNNIDLYVEGSDQYRGWFMSSIITSNIIKGIAPYKEVLVHGFTVDNKKQKMSKSIGNIINPLNIIKKFSCDVLRLWVAYTDYTNEIIVSDISLQNSSKIYKKIRNTIRFLLSNLNDFNPNKDSLKFEKMLILDLWALNYTIKIQKKIKKAYNQYNFNKVVKYLINFCSVKMGAFYFDIIKDRQYTNKKNSISRKSCQTAMYHIIESLVRWISPILSFTSNEIWNYLPGKRSKFIFTEEWYNKLIIYKSKILDDKFWNEIIKIKNKINKKIENLRIKKKIGSTLEANIEIYANNKLIKYLKKFKNELNYLFIISNIKLFILDKINKINNFKIFINISKEKKCNRCWHYTNNISKISKYIGICNRCIINLFGLGENRKFI	PSCM_1330	0.821251	0.713212	0.137687	4.12095	0.0334114	1.23067e-96	+
SSAM_t0140	tRNA	146499	146586	88	-	-			tRNA-Ser		GGAGGAGTGGTCGAGTGGTTTATGGCAGCGGTCTTGAAAACCGCCGAGGGTTAATAACCCTTCGTGGGTTCGAATCCCACCTCCTCTT		PSCM_t0140	0.888889	-	-	-	-	-
SSAM_1400	CDS	146629	146967	339	+	112	COG2920	P	sulfurtransferase TusE	tusE	ATGTTAAAGTTTAATAATAATATTATTAAAACAGATATTTATGGTTATATTATTGAAAAAAAAATATGGAATGAAATTATTGCAATGTTTATATCTAAAAAAGAAAAAATTTTTTTAACTAAAAAACATTGGGAAATAATTTATTTAATTCGTAAATTTTATAATACTTTAAATTATTCACCAAATATTAAAATTATAGTTAAAATATTATATTATAAATATGGTATAAAAAAAGGTAATAGTACATATATATATAAATTATTTTATAAAAATCCTGCACAAAAAATTAATAAAATTTCTGGTTTATCAAAACCTTTAAATTGTTTAAATAAATATTAA	MLKFNNNIIKTDIYGYIIEKKIWNEIIAMFISKKEKIFLTKKHWEIIYLIRKFYNTLNYSPNIKIIVKILYYKYGIKKGNSTYIYKLFYKNPAQKINKISGLSKPLNCLNKY	PSCM_1340	0.722714	0.642857	0.133457	1.08838	0.122619	1.0993e-07
SSAM_1410	CDS	146996	147334	339	+	112	COG0360	J	30S ribosomal protein S6	rpsF	ATGAGATTTTATGAAATTATTATAATGTTTGATCCAAATGAAAATAATAAAATATTAAAAATGATTAAAAAATATAGTGATTATATTAAAAATAATAAAGGACAAATTTATAGAATAGAAAATTGGGGTAAACGTAAACTTTCATATAAAATTAAAAATAATAAAAAAGCTTATTATGTTCTTTTAAATATTGAAATGACAAAAGAAAAAATTATTGAATTTGAAAAAAAAATAAAATTTGATAGTTTTATTTTAAGAAAATTTATTATACGTACTAAAAAAGCTATAACTAAAAATTCACCAATATTTAAAAATAAAAAAAAAAATATTAAAAAATAA	MRFYEIIIMFDPNENNKILKMIKKYSDYIKNNKGQIYRIENWGKRKLSYKIKNNKKAYYVLLNIEMTKEKIIEFEKKIKFDSFILRKFIIRTKKAITKNSPIFKNKKKNIKK	PSCM_1350	0.823362	0.681034	0.133754	1.12436	0.11896	4.75735e-06
SSAM_1420	CDS	147384	147608	225	+	74	COG0238	J	30S ribosomal protein S18	rpsR	ATGGAATATTTAAAACAAAAAAAAAATTGTTTTTTTTTAAAAAAAAAAATTAAAGAAATAGATTATAAAGATATAAATTTACTTAAAAATTATATTAATGAAAATGGAAAAATTATATCTAGTAAAATTACTGGAGTAAGTGCTAAATTTCAACGTAAATTATCACGTGCAATAAAAATTGCAAGATATTTATCATTTTTCCCTTATACAGATAATCATAAATAA	MEYLKQKKNCFFLKKKIKEIDYKDINLLKNYINENGKIISSKITGVSAKFQRKLSRAIKIARYLSFFPYTDNHK	PSCM_1360	0.857778	0.77027	0.101887	99	0.00102916	0
SSAM_1430	CDS	147629	148042	414	+	137			50S ribosomal protein L9	rplI	ATGAAAATAATTTTACTTGATAAACTTTTAAAATTTAAAAATATAGGAAATAAAATAAATATAAAATCAGGTTATGCAAATAATTTTTTAATTCCTAAAGGAATAGCAATAAATTATATTAATAAAAAAAAAACATTTTTAAAAAATATAATTAATAAAAATTTAATTAAAAATAAAAAAATAATTAAAATTTATTTTTTTATTGAATGTGATAAAAATGGTAATTTATATAGTACGTTAGGATATAAACAAATAATTAATCTTATTAATTTTTATAATATAAAAATTGAAAAAAAATTTATTTATATTAAAAAAACAATTAAAAAAATTGGAAATTATATTATAAAAATTAATTTATATAATAATTTATATAATAAATTATATTTAAAAATTTTTAAAAAAAATAATAAATAA	MKIILLDKLLKFKNIGNKINIKSGYANNFLIPKGIAINYINKKKTFLKNIINKNLIKNKKIIKIYFFIECDKNGNLYSTLGYKQIINLINFYNIKIEKKFIYIKKTIKKIGNYIIKINLYNNLYNKLYLKIFKKNNK	PSCM_1370	0.659708	0.467105	0.315272	1.13244	0.2784	2.45236e-05
SSAM_1440	CDS	148062	148319	258	+	85	COG1925	G	HPr family phosphocarrier protein		ATGTTAAAAAAAGAAATTATTATTAATTCTGAAAATGGATTACATATTCGTCCTGCTGCAATTTTAGTTAAAACATGTAAAAAATTTAAATCTGAAATTTTTATAGAATATAAAAAAAAAAAAGTAAACGCAAAAAGTCTTTTTAAAGTTCAAACTTTAGGAGTAATACAAGGTGATAAAATACTTTTATTAATTGAAGGAAAAGATGAATTAGAAGCTTTAGAACAAATAATAAAAATAATTAAAAATTTAAAATAA	MLKKEIIINSENGLHIRPAAILVKTCKKFKSEIFIEYKKKKVNAKSLFKVQTLGVIQGDKILLLIEGKDELEALEQIIKIIKNLK	PSCM_1380	0.830116	0.705882	0.134645	2.93907	0.0458121	1.21017e-09
SSAM_1450	CDS	148337	150052	1716	+	571	COG1080	G	phosphoenolpyruvate-protein phosphotransferase PtsI	ptsI	ATGATTTCAGGAACTTCAGTATCCAAAGGAATTGCTTTTGGTAAAGCGTTATTGTTAAAAGATGAAAAAATATTAATTAATAAAAAAAATATATTAAAAAAAAATATAGATAAAGAAATTCAAAGGTTTTATATTGGTCAAAAAAAAACAATTGAACAAATTAAAAAAATTAAAGAAATAAATAAAAAAAAAATAAGCAAAAAAGAAGAAGAAATTTTTAATAGCCATATTATGATATTAGAAGATTATGAATTTGAAAATGAAATAATTTATCTTATTAAAAAAAAATTAATAACAGCAGATTATGCTGTTAATAAAATTATTAATAAACAAATAAAAACATTTAAAAAAATTAAAAATAATTATTTTAAAGAAAGAGCTAATGATATAAATGATATAGGTAAAAGATTATTAAAAAATATTTTAAATTATAATATATTAAATTTAAATTATATTAAAGATAAAGTTATACTTATTTCAAAAGATTTAACTCCTTCAGAAACTGCTCAATTAGACTTAAAAAAAGTATTAGGTTTTATTACAGAATTAGGAGGTATTACTTCTCATACTTCAATTATGGCAAAATCTCTTGAATTGCCTGCTATAATTAATACATATAATGTAACAAAAATTATTAAAAATAATGATTATATAATTTTAGATGCAAATGATAATAAAATATATATAAATCCTGATTTATCAACTATTAATTTAATAAAAAAGAAAAATAATATATATATTAAAGATAAAAAAAAATTACAAAAAAATAAAAATTTACCAGCAATTACTCTTGATGGTCATAAAGTTTCAATTTTTGCTAATATATGCAATTTACATGATATAAAATTTATTAAAAAATATGGGGCTGAAGGAATTGGTTTATATCGTACTGAATTTTTATTTATGAATCGTGATAATTTACCTAATATTAATGAACAAATTAAATCATATAAATATATTTTTAAAAAAAATAAAGATAATCCTATAATTATAAGAACAATGGATATTGGAGGAGATAAAAATATACCATATTTAAATTTTTTAAAAGAAGATAATCCATTTTTAGGTTGGAGAGCAATTAGAATATCAATTGATTATAAAGAAATATTATATAATCAATTAAAATCTATTTTATTAGCATCTATTTATGGTAATGTAAAAATTATGTTTCCAATGATAACTACTATTGAAGAAATTTATTATCTTAAATATGAATTAAAAAATATTGAAGAAGAATTAAAAATAAAAAAAAAAAAAATTAAAAAAAATATAAAAATTGGAATAATGATAGAAACGCCATCAGCTGCAATGATGATAAAAGAATTTGCTAAAGAAGTTGATTTTTTTAGTATTGGTACTAATGATTTAACACAATATACATTAGCGGTAGATAGAGGTAATAAATTAGTATCTCATCTTTATAATCCATTAAATCCATCAGTTTTAAAAATAATTAAAAAAATTATTGATGATGCACATAAATATAATAAATATGTAAGTATGTGTGGAGAATTTGCTAGTGATGAAAAAGTTACTTTATTATTATTAGGAATGGGATTAGACGGATTTAGTATGAATTCTAGTTATATTCCACAAATTAAAAACATTATAAGAAATAATAAATATAAAGATTCTAAAAAATTAGCAAATTTAATATTAAAACAAAATACATTAAAAGATATATTAAATTGTCTTAAAATTAATAAATTTAAATAA	MISGTSVSKGIAFGKALLLKDEKILINKKNILKKNIDKEIQRFYIGQKKTIEQIKKIKEINKKKISKKEEEIFNSHIMILEDYEFENEIIYLIKKKLITADYAVNKIINKQIKTFKKIKNNYFKERANDINDIGKRLLKNILNYNILNLNYIKDKVILISKDLTPSETAQLDLKKVLGFITELGGITSHTSIMAKSLELPAIINTYNVTKIIKNNDYIILDANDNKIYINPDLSTINLIKKKNNIYIKDKKKLQKNKNLPAITLDGHKVSIFANICNLHDIKFIKKYGAEGIGLYRTEFLFMNRDNLPNINEQIKSYKYIFKKNKDNPIIIRTMDIGGDKNIPYLNFLKEDNPFLGWRAIRISIDYKEILYNQLKSILLASIYGNVKIMFPMITTIEEIYYLKYELKNIEEELKIKKKKIKKNIKIGIMIETPSAAMMIKEFAKEVDFFSIGTNDLTQYTLAVDRGNKLVSHLYNPLNPSVLKIIKKIIDDAHKYNKYVSMCGEFASDEKVTLLLLGMGLDGFSMNSSYIPQIKNIIRNNKYKDSKKLANLILKQNTLKDILNCLKINKFK	PSCM_1390	0.810593	0.712785	0.147317	3.79661	0.0388021	1.0762e-60
SSAM_tm0010	tmRNA	150114	150408	295	-	-			transfer-messenger RNA		GGGGTTGTTTTGGATTCGACGAAATTTTGAATATTTTTAAAGCATGTCGAGGAATGGTTGGCCTCGTTAAAAAACCTAAATTTAAATAAATGTAAAAAAAAATAATTCTTATTCTTTAGCTGCTTAAAAATTTTAAATTATAATTATAAAAAATATAAATATTTAAAAAATTATTATTCTATATATTAATTATTAATTTTATGTCTTATATAATTAATAAATAAAAAAAAGACTAAACATGTAGATTTAAAATTATAAATAATTTCGGACGCGGGTTCAAATCCCGCCAACTCCA		PSCM_tm0010	0.755486	-	-	-	-	-
SSAM_1460	CDS	150654	150899	246	-	81	COG0691	J	SsrA-binding protein SmpB	smpB	ATGATTAATAAAAAAAAAGCTAATTTAAATTATATTGTATATAATAAAAAAATAAATTTTTTATATTATATAGAAAAAACATTTGAAGCAGGTTTATCATTATTTGGTTGGGAAGTTAAATCATTAAGATTTAATAAAATAAATATTGAAAATAGTTATATAAAATTAAATAATTTAAATGCTTTTTTAATAAATTGTAATATTATACCTATTAATAATTTTTTTAAAAAAAAAATAAAACGTTAA	MINKKKANLNYIVYNKKINFLYYIEKTFEAGLSLFGWEVKSLRFNKINIENSYIKLNNLNAFLINCNIIPINNFFKKKIKR	PSCM_1400	0.431624	0.348387	0.14459	0.860924	0.167948	0.000444518
SSAM_1470	CDS	150933	152012	1080	-	359	COG0216	J	peptide chain release factor 1	prfA	ATGAATTCTATAAATTTTAAAAAAATTAAAAATTTAGGAAGAAATTATAAAAAAATAAAAATAATTTTTAATAATGTTAAAAAAATTAATAATAAAATAATTTTAAAAAAATTAAATAATGAATATAAAAAGATAAAAAATATTAATTTTTTTTTAATAAATTGGAAAATTATAAGATTAGAATTAATAAATATATTAAATTTATTAAAAGATTATGATTTATATAATTTAGCTATTGAAGAATTAATTAAAATTAATAAAAAAATTAAAAAATTAGAAAAAAAATTTTTAAAATATTTATTTAAAAAAAAAAAAAAAAATAATTGTTTTTTAGAAATTAGAGCTGGAACAGGTGGTAATGAAGCAGCATTATTTTCAAAAAAAATTTTTAAAATGTATTTAAATTATTTTGAAATTAAAAAATGGAATGTTAAAATTATAAATATAAATAAATGTGAATATGGTGGTTATAAAGAAATAATTTTAAAAATTTTTGGATTTAATGCATATGAAAATTTAAAATTTGAATCTGGTGGTCATAGAGTTCAAAGAATTCCAGAAACAGAATCAAAAGGTCGTATTCATACTTCTACTTGTACAATAGCAATATTACCTGAAGTTATTCAAAAAGAAATAAATAATATTAATTTAAATAATATTAAAATAGATACTTTTAAATCATCTGGTGCTGGTGGACAACATGTAAATACAACAGATTCAGCTGTTAGAATAACACATATTCCAACAAATATTGTTGTAGAATGTCAAAATGAAAGATCACAACATAAAAATAAATCAAAAGCATTTGAAGTATTAATTGCAAGAATTAAAAAATTAGAATTATCAAAACGTAAAAAAAAAATATCTATTGAAAGAAAAAATTTATTAGGTACTGGAGAACGTTCAGATAGAATTAGAACATATAATTTTCAAAAAAGTCGTATTACAGATCATAGAATAAATTTAAATTTATATTGTTTAGAAGAAATAATGAATGGAGATCTTGATATAATAATAAAACCTTTATTTAAGAAATATGAAATTAATAAATTGTATATTTTTTTAAAAAGTATTAATTAA	MNSINFKKIKNLGRNYKKIKIIFNNVKKINNKIILKKLNNEYKKIKNINFFLINWKIIRLELINILNLLKDYDLYNLAIEELIKINKKIKKLEKKFLKYLFKKKKKNNCFLEIRAGTGGNEAALFSKKIFKMYLNYFEIKKWNVKIININKCEYGGYKEIILKIFGFNAYENLKFESGGHRVQRIPETESKGRIHTSTCTIAILPEVIQKEINNINLNNIKIDTFKSSGAGGQHVNTTDSAVRITHIPTNIVVECQNERSQHKNKSKAFEVLIARIKKLELSKRKKKISIERKNLLGTGERSDRIRTYNFQKSRITDHRINLNLYCLEEIMNGDLDIIIKPLFKKYEINKLYIFLKSIN	PSCM_1410	0.797273	0.674931	0.145676	3.2967	0.0441884	1.33734e-61
SSAM_1480	CDS	152076	152294	219	-	72	COG0361	J	translation initiation factor IF-1	infA	ATGACAAAAGTTAAAAATATTGAAATGAAAGGAATAGTAATTGAAACGCTATCAAATGCTATGTTTAGAGTAAAATTAGAAAATGATAGTATAATTACTACATATATATCTGGAAAAATTAGAAAAAATTATATACGTATTTTAACAGGGGATAAAGTTATTGTAGAATTTACAAAATATAATTTAAATAAAGGTAGAATTATTTTTAGAATATCTTAA	MTKVKNIEMKGIVIETLSNAMFRVKLENDSIITTYISGKIRKNYIRILTGDKVIVEFTKYNLNKGRIIFRIS	PSCM_1420	0.859091	0.805556	0.0978631	2.17506	0.0449933	3.56507e-10	+
SSAM_1490	CDS	152585	153886	1302	-	433	COG0037	J	tRNA lysidine(34) synthetase TilS	tilS	ATGAAAAACAATTATTTAATTAATGAAGTTATTAAAAATATAAAAAATGGAAAAAAATATTTAATAGCTTTTAGTGGTGGTTTAGATTCAAGTGCACTTTTACATATATTATTTTATTTAAAAAAAAAATATTTTAAAAATATTAAATTACGTGCTATACATATTAATCATAATTTAAATATTAATTCAAATATTTGGGAAAAAAAATGTTCTTTATTTTGTAAAGAAAGAAATATAAAATTAATTATTAAAAATGTAAACATAACTAAAAAAAGTAATTTAGAAGAAAATGCTAGAAAATTACGTTATAATATTTTTAAAAAAATAATTTTAAAAAATGAAATTTTATTACTCGCACATCATTTACAAGATCAATGTGAAACATTTTTTTTAGCTTTAAAAAGAGGTAGTGGACCATCTGGTTTATCATGTATGCCATTAAAAAAAAAAAATTTTTTTTATATATTAAGACCATTTTTAAATATAAATAAAAAAATAATTAAAAAATTTGTTTATGAAAATAAAATTAAATATATTGAAGATGATAGTAATTATAATATTAAATTTGATAGAAATTATTTAAGATTAAAAATTTTACCTTTACTTGAAAAAAGATGGCCAGAATTTTTTTTATCAATTTCAAAAAGTATTTTTATTTGTGTTAATCAAGAAAAAATTATATATAATTTTTTTAAAAAAAAAATAATTAAAATACAAAATAAAAAAAAAGCATTATCTATTAATTATTTAAAAAAAATTTCTTTATTTAAATGTTTTTTATTAATAAGATATTGGTTAAATCAATTTAATATTAATAAAATTTCTTTAAAAATGATTAAAACAATATGGTATGAAATTGCTTTATCTAATTTAAACGCAAAACCAAAAATTAAAAGTAAAATTTATCAAATTAATAGATATTCTAATTATATATATTTATTACCTAATATGTATAATATTAAAAATATTGTTATGAATTGGTCATTAAATGAACCTTTAATACTTCCTAATAATATTGGAAAATTAATAATTAGTAAAACAGATGGATATATTTTACAAGCACCTAAAAAAAATCAAAAAGTTAAAATTAAATTTTTTTTAAAAGGTTTATATTATATTATTGGTAAAAAATATTCAAGTAATATTAAAAAAATATGGAAAGAATTAGGTATTGCACCATGGTTAAGAAATAGAATTCCTTTATTATTTTATGATGATAAATTTATATCAGCTATTGGAGTTTTTAATATAAAAAATAATTTTTTAATAAAAAAAAAAATAATAATAAAAATTATTAAATAA	MKNNYLINEVIKNIKNGKKYLIAFSGGLDSSALLHILFYLKKKYFKNIKLRAIHINHNLNINSNIWEKKCSLFCKERNIKLIIKNVNITKKSNLEENARKLRYNIFKKIILKNEILLLAHHLQDQCETFFLALKRGSGPSGLSCMPLKKKNFFYILRPFLNINKKIIKKFVYENKIKYIEDDSNYNIKFDRNYLRLKILPLLEKRWPEFFLSISKSIFICVNQEKIIYNFFKKKIIKIQNKKKALSINYLKKISLFKCFLLIRYWLNQFNINKISLKMIKTIWYEIALSNLNAKPKIKSKIYQINRYSNYIYLLPNMYNIKNIVMNWSLNEPLILPNNIGKLIISKTDGYILQAPKKNQKVKIKFFLKGLYYIIGKKYSSNIKKIWKELGIAPWLRNRIPLLFYDDKFISAIGVFNIKNNFLIKKKIIIKIIK	PSCM_1430	0.787968	0.662896	0.173297	1.52331	0.113763	1.6018e-30
SSAM_1500	CDS	153979	154317	339	-	112	COG1734	T	RNA polymerase-binding protein DksA	dksA	ATGAATAATGAAAATTTAAAACATATTAAAAAAATTTTAATAAATTTGTATAATGATATAATAAATAAAAAAAAAAAATTTAAAAAAAATTATTTTAAAAATATTAATTATCCAGATTTAATGGATAGAGCATTTCAAGAAGAAGAAAATAATTTTAAATTAATTTTTAGTGATAGAGAATATAAGTTATTAAAAAAAATTGAGAAAACTTTAAAAAAAATTAAAAAAGATAAATTTGGAAATTGTGAGTGGTGTGAAAAAAGAATAAATATTGAACGTTTAAAAATTAATCCTATTGCTGAATTATGTATTGAATGTAAAAGAATATCTGAAAAATAA	MNNENLKHIKKILINLYNDIINKKKKFKKNYFKNINYPDLMDRAFQEEENNFKLIFSDREYKLLKKIEKTLKKIKKDKFGNCEWCEKRINIERLKINPIAELCIECKRISEK	PSCM_1440	0.774929	0.594828	0.208762	1.13192	0.184431	7.41769e-06
SSAM_1510	CDS	154492	156393	1902	+	633	COG0443	O	molecular chaperone DnaK	dnaK	ATGGGAAAAATTATAGGTATTGATTTAGGTACAACTAATTCATGTGTTGCAATAATGGAAAATAATAAAGCACATGTAATAGAAAACTCTGAAGGAGAACGTACTACACCATCAATTATAGCATATACTCAAGACAATAAAATTTTAGTTGGACAACCAGCTAAACGTCAATCTATTACTAATCCTAAAAATACCTTTTTTGCTATTAAACGTCTTATAGGAAGACGTTTTGATGATAAAGAAATAAAACGTGATCAAAAAAATATGCCATTTGATATAATTTCTTCAGAAAATGGTGATGTTTGGTTAAAAATAAAAAATAAAAAAATTGCACCACCTCAAATTTCTGCTGAAATATTAAAAAAAATGAAAAAAACTGCTGAAGATTATTTAGGTGAAAAAATTGATAAAGCTGTAATAACTGTTCCAGCATATTTTAATGATTTACAAAGACAAGCAACAAAAGACGCAGGAAGAATTGCTGGTTTAAAAGTAGAACGAATTATTAATGAACCTACAGCTGCTGCTTTAGCATATGGTTTAGATAAAAAAATAGGAAATAGAACAATTGCTGTATATGATTTAGGTGGTGGAACTTTTGATATTTCAATTATTGAAATTGATGAAGTAAATGGTGAAAAAACTTTTGAAGTTCTTTCTACTAATGGAGATACACATTTAGGTGGAGAAGATTTTGATAATAGATTAATTAATTATTTAGTAGAAGAATTTAAAAAAACTCAATTTATTGATTTAAAAAAAGATTCTTTAGCAATGCAACGTTTAAAAGAATCTGCTGAAAAAGCAAAAATTGAATTATCTTCAACTCAACAAACTGAAATTAATTTACCTTATATAACTGCAGATGCAAATGGTCCTAAACATATGAATATAAAAATAACACGTGCAAAATTTGAATCACTTGTTGAAGATTTAATAAATCGTACAATTAAACCTTTAGAAATTGCTTTAAAAGATGCTAAAATAGAAATAAAAGATATTCAAGATGTTTTATTAGTTGGTGGACAAACTCGTATGCCAATGATTCAGAATAAAGTAGAAAATTTCTTTTTAAAAAAACCTAAAAAAGATATAAATCCAGATGAAGCAGTTGCTATTGGTGCAGCAGTTCAAGGAGGTGTTTTATCAGGTGATGTTAAAGATGTTTTATTATTAGATGTAACTCCTTTATCTTTAGGTATAGAAACAATGGGAGGAGTAATGACTACTTTAATTAATAAAAATACTACAATACCTACTAAATATAGTCAAATTTTTTCAACTGCAGAAGATAATCAAAATGAAGTAACAATACATATTTTACAAGGTGAAAGAAAAATAGCTAAAAATAATAAATCTTTAGGACAATTTAATCTTGATGGAATTAAATCAGCACCAAGAGGTACTCCACAAATTGAAGTAACATTTGATATTGATGCTAATGGTATTCTTAATGTATCTGCAAAAGATAAAAATACTAAAAGAGAACAAAAAATAACTATTAAAGCATCATCTGGACTAAAAGAATCAGAAATTAAAAAAATGATAAATGATGCAGAAATTAATTCTGAAATTGATCGTAAATTTGAAGAACTTGTACAAATTAAAAATCAAGCTGATCATATAATTCATAATACTAAAAAACAATTATCTTCTGTAGGTGATAAATTACCAAAAGAAGATATTAAAAATATTGAAAATTCAATTAAAGAATTAGAGAAAGTAATTAAAAAAGATGATAAAATTGCTATTGAAAATAATATTGAATTAGTAATAAAAGCATCTGAAAAATTATTATCTTTATCAAAAGAAAATAATAAAAATTCTAATATAAATGATAATAAAAATAAAAAAGATGATATAGATAATGCAGAATTTGAAGAAGTAAAAGATAAAAAATAA	MGKIIGIDLGTTNSCVAIMENNKAHVIENSEGERTTPSIIAYTQDNKILVGQPAKRQSITNPKNTFFAIKRLIGRRFDDKEIKRDQKNMPFDIISSENGDVWLKIKNKKIAPPQISAEILKKMKKTAEDYLGEKIDKAVITVPAYFNDLQRQATKDAGRIAGLKVERIINEPTAAALAYGLDKKIGNRTIAVYDLGGGTFDISIIEIDEVNGEKTFEVLSTNGDTHLGGEDFDNRLINYLVEEFKKTQFIDLKKDSLAMQRLKESAEKAKIELSSTQQTEINLPYITADANGPKHMNIKITRAKFESLVEDLINRTIKPLEIALKDAKIEIKDIQDVLLVGGQTRMPMIQNKVENFFLKKPKKDINPDEAVAIGAAVQGGVLSGDVKDVLLLDVTPLSLGIETMGGVMTTLINKNTTIPTKYSQIFSTAEDNQNEVTIHILQGERKIAKNNKSLGQFNLDGIKSAPRGTPQIEVTFDIDANGILNVSAKDKNTKREQKITIKASSGLKESEIKKMINDAEINSEIDRKFEELVQIKNQADHIIHNTKKQLSSVGDKLPKEDIKNIENSIKELEKVIKKDDKIAIENNIELVIKASEKLLSLSKENNKNSNINDNKNKKDDIDNAEFEEVKDKK	PSCM_1450	0.855509	0.827044	0.0749766	99	0.000757339	0
SSAM_1520	CDS	156465	157580	1116	+	371	COG0484	O	molecular chaperone DnaJ	dnaJ	ATGTCAAAAAAAGATTTTTATAAATTGCTTGGAGTATCAAAATCTTCAAGTCAATTAGAAATAAAAAAAGCATATAAACGTTTAGCTATGAAATATCATCCAGATAGAAATAAACACAAAGATGCAGAAAATAAATTTAAAGAAATAAAGGAAGCTTATGAAATTTTAAGTGATGAAAAAAAACGTTCTGCATATGATCAATATGGGCATAATGCCTTTGAACAATCTTATACTAGTAATAGTTTTACATATGAAACAAATTTTGGCGATATCTTTGGTGATGTTTTTGGTGATATGTTCGACAATAACTATGATCAAAATAATAATAAAGGTTCTGATTTAAAATATAATATAGAATTGAGTTTAGAAGAATCATTAAAAGGTATAAAAAAAGAAATTAAATTTCAAACTTTTGTAACATGTTTATATTGTAATGGTAAAGGAATTAAAAAAGGATATTCTACAATAAATTGTACTACATGTAATGGAGATGGACAAATTCAAATTAGAAGAGGATTTTTTACATTACAACAAACATGTTCAAAATGTAATGGAAAAGGAAAAATTATTAAAAATGTATGTAATATTTGTAAAGGTATAGGAAGAATTAAAAAAAATAAAAAACTTTTAATTAAAATTCCATCTAATTTAAATAATGGAGATAATATTAAAATTTCAGGAGAAGGTGAAGCTGGAAAATACGGATCTTCATCTGGAGATTTATATATTCATATAATAATAAAAGAACATTATATTTTTAAACGTAAAAATAACAATTTATATTGTGAAGTACCTATTGATTTTTTTACTGCATTATTAGGAGGAAAAATAAAAGTACCAACTTTAAATGGTTATATTAATTTAAAAATACCATCTGAAACACAAACTGGAAAATTATTTAAAATAAAAGCAAAAGGAACAAAATTTTTAAATAATACGAACAAAGGAGATTTAATATATAAAATAATTATTGAAACTCCAATTAATTTAAATGATAATCAAAAAAAATTTTTTAATAATTTAAATAAATTAATTAATATAAATAAAAACATGCCAAAAAGTAAAAAATTTTTTGAAAATATTAAAAAATTTTTAAATAATATAAAATTAAAATAA	MSKKDFYKLLGVSKSSSQLEIKKAYKRLAMKYHPDRNKHKDAENKFKEIKEAYEILSDEKKRSAYDQYGHNAFEQSYTSNSFTYETNFGDIFGDVFGDMFDNNYDQNNNKGSDLKYNIELSLEESLKGIKKEIKFQTFVTCLYCNGKGIKKGYSTINCTTCNGDGQIQIRRGFFTLQQTCSKCNGKGKIIKNVCNICKGIGRIKKNKKLLIKIPSNLNNGDNIKISGEGEAGKYGSSSGDLYIHIIIKEHYIFKRKNNNLYCEVPIDFFTALLGGKIKVPTLNGYINLKIPSETQTGKLFKIKAKGTKFLNNTNKGDLIYKIIIETPINLNDNQKKFFNNLNKLININKNMPKSKKFFENIKKFLNNIKLK	PSCM_1460	0.80315	0.688	0.144486	3.30119	0.0437679	1.033e-63
SSAM_1530	CDS	157663	159072	1410	-	469	COG0362	F	NADP-dependent phosphogluconate dehydrogenase	gndA	ATGTTAAAACAACAAGTTGGTGTTATTGGAATGGGTATTATGGGAAAAAATTTAACTTTAAATATTGAAAAAAATGGTTATACAGTTTCAATATATAATAGAACTTCAAAAAGAACTAATAAAGTTATTTTTGAAAATCCTAATAAAAATATAAAACCATATTATACATTAAAAAATTTTATAAAATCAATAATAAAACCTAGAAGAATTTTTCTTATGATAAAATCTGGAAAAGCTACAAATGATATGATAAAAAAATTAATAAATTTATTAGATAAAAAAGATATTATAATAGATTGTGGTAATACATATTATAAAGATAGTATTAAACAAAATAAAGAACTAAATAAAAAAGGATTTTTATATATTGGTGCTGGTATTTCCGGAGGTGAAGAAGGTGCATTAAATGGACCTGCAATAATGCCTGGTGGTGATATAGAAGCATATAATTTAGTTTTTCCAATTTTTAAAAAAATAGCAGCTTATTATAAAAATGAACCTTGTGTTGATTATATTGGTAAAAATGGTTCTGGACATTATGTAAAAATGATACATAATGGTATAGAATATAGTGATATGCAATTAATATCAGAAACTTATTATATATTAAAAAAAGGTTTAAATTTAAATAATAAAGAAATAAGTGAAATTTTTAAATTTTGGAATGATGGAGAATTAAATAGTTATTTAATAGAAATAACAAAAAAAATTCTTATAAAAAAAGATATTTCAAATAAATATTTAATTGATTTTATATTAGATAAAGCATATAATAAAGGAACTGGTAAATGGATGAGTAAAAATGCATTAGATTTAGAAGAACCTTTATGTTTAATTACACAATCAGTTTTTTTAAGATACATTTCTTATATGAAAGATCAACGTGTAAAAGCTTCAAAAATATTATTTGGACCAAAAAAATATGTATATAAAATTAAAGATAAAAAAAAATTAATTGAAAAAATACGTAAATCTCTTTATTTTAGCAAAATAATTTCTTATGCACAAGGTTTTTCACAATTAAAAAAAGCTTCAATTAAAAATAATTGGAATTTAAATTATAGTAAAATATCTAAAATTTTTAGATCTGGTTGTATTATTCGAGCAAAAATTTTACAAAATATATATAATTCATATATAGAAAATCCTGAAATTGATAATATTATATTAACAAAATATTTTAATAATATTTTAAACAATTATCAAAATTCATTACGTGATGTAATTACATTTGCAGTACAAAAAGGTATTGCTTTACCAATTTTTTCTATTTCAATTTCTTATTATGATAGTTATAGAAATTTAAATTTACCATCAAATTTAATTCAAGCTCAACGTGATTATTTTGGTGCACATACTTATGAACGTATTGATAAAAAAGGTTTTTTTCATACTGAATGGTTAAAATAA	MLKQQVGVIGMGIMGKNLTLNIEKNGYTVSIYNRTSKRTNKVIFENPNKNIKPYYTLKNFIKSIIKPRRIFLMIKSGKATNDMIKKLINLLDKKDIIIDCGNTYYKDSIKQNKELNKKGFLYIGAGISGGEEGALNGPAIMPGGDIEAYNLVFPIFKKIAAYYKNEPCVDYIGKNGSGHYVKMIHNGIEYSDMQLISETYYILKKGLNLNNKEISEIFKFWNDGELNSYLIEITKKILIKKDISNKYLIDFILDKAYNKGTGKWMSKNALDLEEPLCLITQSVFLRYISYMKDQRVKASKILFGPKKYVYKIKDKKKLIEKIRKSLYFSKIISYAQGFSQLKKASIKNNWNLNYSKISKIFRSGCIIRAKILQNIYNSYIENPEIDNIILTKYFNNILNNYQNSLRDVITFAVQKGIALPIFSISISYYDSYRNLNLPSNLIQAQRDYFGAHTYERIDKKGFFHTEWLK	PSCM_1470	0.832394	0.778252	0.111552	3.59411	0.0310374	8.96636e-77
SSAM_1540	CDS	159181	160263	1083	+	360	COG0820	J	23S rRNA (adenine(2503)-C(2))-methyltransferase RlmN	rlmN	ATTATTTTTAATGGAATTATTAAAATCAATATTAAAAAAATTAATATATTAAGTATTAATTATAAAAAATTTTTAATACTTTTAATAATATTAGGGGAAAAACCATTTCGTGCAAAACAAATAATGAATTATATATATAATTTTTATATCAATGATTTAAATTTAATAAATAATATTAATAAAAAAATATTAAATAAAATTAAAAAAATTTTAAATATTAAAAATATTAAAATATATAAAATAATATATTCAAATGATGGAACAATAAAATTTATAATGAAAATTGATAAACAAAGAATCGAAACTATTTATATACCTGAAAAATATCGTGCTACTTTATGTATATCTTCACAAATTGGATGTTTTGTAGGGTGTAAATTTTGTTTAACAGGTAAACAAGGATTTAATAGAAATCTTTATATTTCAGAAATTATTAGTCAAATTTTAAATGTTAAAAAAATTATTAAAAAAAAAAAATTAAAAAATATTACAAATATAGTATTTATGGGAATGGGAGAACCTTTATTAAATTTTAAAAATGTTGTTTCTTCAATTTTAATTATAGTTGATAAATATTGTTTAAATTTTTCAAAATATCGTATTACTTTATCTACTGTAGGTATAATACCAGCTTTAAAAAAATTAAAAAACATAATTGATATTAATTTAGCATTATCATTGCATTTCACAAATAATAAAATACGTAATAATTTAATACCAATTAATAATAAATATAATATTAAAAATATTTTAAAAGCATCAAAAGAATATATTAATAATTCTAAAGTAAATAAAAATGGTTTAACAATTGAATATGTTATGTTAAAAAATGTTAATGATAATACTAAAGATGTATATAAATTAATTTCAATATTAAAAAATATACCATGTAAAATTAATTTAATACCATTTAATAATTTTTTAAAATCAAAATTTATATGTAGTACAAAAAAAAAAATTAATACTTTTTTTAAAATATTAAAAAAAAATGGTTTTATTGTTACTATTAGGAAAAAAAGAGGTAATGATATTAATGCTTCTTGTGGACAATTATCTGGAAAAATATTAAATCGTATAAATTAA	MIFNGIIKINIKKINILSINYKKFLILLIILGEKPFRAKQIMNYIYNFYINDLNLINNINKKILNKIKKILNIKNIKIYKIIYSNDGTIKFIMKIDKQRIETIYIPEKYRATLCISSQIGCFVGCKFCLTGKQGFNRNLYISEIISQILNVKKIIKKKKLKNITNIVFMGMGEPLLNFKNVVSSILIIVDKYCLNFSKYRITLSTVGIIPALKKLKNIIDINLALSLHFTNNKIRNNLIPINNKYNIKNILKASKEYINNSKVNKNGLTIEYVMLKNVNDNTKDVYKLISILKNIPCKINLIPFNNFLKSKFICSTKKKINTFFKILKKNGFIVTIRKKRGNDINASCGQLSGKILNRIN	PSCM_1480	0.786287	0.679452	0.159855	3.52162	0.0453923	8.43991e-42
SSAM_1550	CDS	160352	161620	1269	+	422	COG0124	J	histidine--tRNA ligase	hisS	ATGAATATTAAAATACAATCAATACGTGGAATGAATGATATATTACCAAAAGAAATTAATTTATGGCAAAAAATAGAAAATATAATTAAAAAAATATTAAATTCATATGGTTATAATGAAATAAGATTACCAATTTTAGAAAAATCTAATCTTTTTAATAAAACAATAGGTATGGAATCTGATATTTTAAAAAAAGAAATGTATACTTTTTTTGATCGTAATTTAGAAAGTATATCATTAAGACCAGAAGCAACAGTTAGTTGTATAAGATCAGGTATAGAACATAAATTTTTAAATAATAAAATACAACGTTTATGGTATATTGGTCCCATGTTTCGTTATGAACGACCACAAAAAGGAAGATATCGTCAATTTAACCAAATTGGAATTGAAGTATTTGGAATACCAAATCCTGAAATAGATGCAGAATTAATTTTAATTACTTTAAGAATATGGAAAAAATTAGGTTTATTAAATTATATTAAATTAGAAATTAATTCAATAGGTACAATTGAAGATAGAATTAAATATAACAAAGATTTAATTATTTTTTTAAAAAAAAATATAAATTTATTAAATTTTAAAAATATATATATAAATCCAATTCGTTTATTAGATTCAAAAAATATTAAAATAAAAAAAATAATTAAAAAAGCTCCAAATTTAATAAAATATATAAATAAAAAATCAAAAATACATTTTTATAAATTATGTAAAATATTAAATAAAAATGGTATAAAATATAATATAAATAAAAATATTATAAGAGGATTAGATTATTATAATTCTACAGTTTTTGAATGGATAACAAAAAAAATAGGTATAAAAGGAACTATTTGTGGTGGTGGTAGATATGATAAATTAGTTGAACAATTAGGAGGAAATAAAATTCCAGCTATTGGATGTGCTATTGGTCTTGAAAGATTAATATTATTATTTAAAAATGTTAAAAATATTTTTAAATATAAATTAAAAATAGATTTAAATATAATTATTTTAAATATAAATATAAATAAACTAAAATTAGTTGAATATATACATAATAAAATACCTAAATTACGAATATATATTAATTATAATAATTTAAATATTAAAAAACAATTAATTAATTCACAAAATATTAATTCATATTTTGTATTAATAATAGGAGAAAATGAATTATATAATAAAAATATTATATTAAAAAATATAATAAATAGAAAACAATTAATATTACCAAAAAATGAAATTATTTTTTATTTAAAAATATTATTTAATAATAAAAAATAA	MNIKIQSIRGMNDILPKEINLWQKIENIIKKILNSYGYNEIRLPILEKSNLFNKTIGMESDILKKEMYTFFDRNLESISLRPEATVSCIRSGIEHKFLNNKIQRLWYIGPMFRYERPQKGRYRQFNQIGIEVFGIPNPEIDAELILITLRIWKKLGLLNYIKLEINSIGTIEDRIKYNKDLIIFLKKNINLLNFKNIYINPIRLLDSKNIKIKKIIKKAPNLIKYINKKSKIHFYKLCKILNKNGIKYNINKNIIRGLDYYNSTVFEWITKKIGIKGTICGGGRYDKLVEQLGGNKIPAIGCAIGLERLILLFKNVKNIFKYKLKIDLNIIILNININKLKLVEYIHNKIPKLRIYINYNNLNIKKQLINSQNINSYFVLIIGENELYNKNIILKNIINRKQLILPKNEIIFYLKILFNNKK	PSCM_1490	0.809778	0.706019	0.138833	1.90857	0.0727418	7.66677e-39	+
SSAM_1560	CDS	161655	162998	1344	+	447	COG1160	J	ribosome biogenesis GTPase Der	der	ATGATACCTATTATAACAATTATTGGAAAATCTAATGTAGGAAAATCTACTTTATTTAATTATTTATTATGTAAAAAAAAATCTTTAGTTAATAATTCTTTAAATTTAACAAGAGATCGTAATTATGGTTATATAAAAATTAAAAATAAAAATTTTATAATTGTTGATACTGGTGGAGTTAATAATTTTAAAGATGATATACAAATTAAAATAGCAGCTCAAATTTTTATATCTATAAAAAAAAGTAATATAATATTTTTTTTAGTTGATGCTTATGAAAATTTAACACCAGAAGATGAAATATTTAATAAATATATTTATGAATTTAAAGATAAAATATTTTTAATTATTAATAAAATAGATAAAGTAAATTATAAAATAAAAAATTTAAATTTTTATAAACTTGGAATTAATAATAAAATATTTCCTATTTCTTCTTATAATGGATATGGTATAAATATTCTTTTTGAAAATATTATTTTATTTTTAAAAAAAAATAATAAAAAAATAAAAATAAAAAAAATAAAAAAAATAAAAAAAAAAAAAGAAATTAAAATTAAACTCATTATAATAGGTAAACCTAATGTAGGTAAATCTACTTTAATAAATAATATTTTAAATGAAGAAAGAATTATAGTACATAATTTACCTGGAACTACTAATGATTGTATATATATTCCAACAATATATAATAAAATAAAATATATTATTATTGATACTCCAGGAATTATTAATATAAAAAATAATAATAAAAATATTTTATATATATCAAAAATTTTAAAATTAATTAAAAAATCTGATATTGTTTTATTTTTAATTGATATTGTAAAAGATATAACAAATAAAGATTTATTAATAATTAATTTTATTATTAAAAATGGTTATTCTTTAGTTATAGCATTTAATAAATTAGATAAAATTAATAAATATAAAATAATTGAAAAAAAAAATATTATTAAAAATTCTTTTAAATTTATTAAAAATACTTATATAAAATATATTTCTGGATTAAAAGGTATTGGAATTAAAAATTTATTAGATTCAATAGAAAATACATATAAATCTTCTAAAAAACAAATTAAAACATCAAAAATAAATAAAGTAATGAAAAATGCTATTATAAAACATCAACCACCAATATTTAAAGGATATCCTATTAAATTTAAATATGCACATTTAGGTAATTATAATCCATTAACTATTATTATACATGGTAATAAAGTTATAAATATTACAAAATTATATAAAAAATATTTAATTAATTATTTTAGTAAAAAATTAAATATTATAGGAACAAAAATATTATTAAAATTTAAAGAAAATAAAAACCCATATAAAAATTAA	MIPIITIIGKSNVGKSTLFNYLLCKKKSLVNNSLNLTRDRNYGYIKIKNKNFIIVDTGGVNNFKDDIQIKIAAQIFISIKKSNIIFFLVDAYENLTPEDEIFNKYIYEFKDKIFLIINKIDKVNYKIKNLNFYKLGINNKIFPISSYNGYGINILFENIILFLKKNNKKIKIKKIKKIKKKKEIKIKLIIIGKPNVGKSTLINNILNEERIIVHNLPGTTNDCIYIPTIYNKIKYIIIDTPGIINIKNNNKNILYISKILKLIKKSDIVLFLIDIVKDITNKDLLIINFIIKNGYSLVIAFNKLDKINKYKIIEKKNIIKNSFKFIKNTYIKYISGLKGIGIKNLLDSIENTYKSSKKQIKTSKINKVMKNAIIKHQPPIFKGYPIKFKYAHLGNYNPLTIIIHGNKVINITKLYKKYLINYFSKKLNIIGTKILLKFKENKNPYKN	PSCM_1500	0.796921	0.691275	0.156683	3.53229	0.0443573	3.65324e-42	+
SSAM_t0150	tRNA	163016	163090	75	-	-			tRNA-Gln		TTGGGGTGTAGCCAAGTGGTTAAGGCACCGGTTTTTGATATCGGCATTCCCTGGTTCAAATCCAGGCACCCCAGT		PSCM_t0150	0.893333	-	-	-	-	-
SSAM_t0160	tRNA	163094	163175	82	-	-			tRNA-Leu		ACGGGTGTGGCGAAATTGGTAGACGCACCAGATTTAGGATCTGGCACTAATAAGTATACGAGTTCAAATCTCGTCTCCCGTA		PSCM_t0160	0.886364	-	-	-	-	-
SSAM_t0170	tRNA	163178	163250	73	-	-			tRNA-Met		AGCTACGTAGCTCAGAGGTTAGAGCACATTATTCATAATAATGGGGTCATGGGTTCAAATCCCGTCGTAGCTA		PSCM_t0170	0.893333	-	-	-	-	-
SSAM_1570	CDS	163431	163949	519	+	172	COG0716	C	flavodoxin FldA	fldA	ATGAAAAAAAAAATAGGTATTTTTTTTGGTAGTGACACAGGAAATACTAAAAAAATTGCTAAAATTATACAAAAAAAAATTAATATTTCTTCAAAAATTTATAATATATCTAAAAGTAATAAAAAAAATTTAGAAAATTATAATATTTTAATATTTGGAATACCTACTTGGTATTATGGTGAACCTCAATCTGATTGGTTTAATTTTTTTCCAATACTTAAAAAAATAAATTTTAAAAATAAACATGTTGCATTATTTGGTTGTGGTGATCAAGAAGATTATTCTGAATATTTTTGTGATGCATTAAAATATATTTATGATATTATAATCCCTTTGGGAGCTAATATAATTGGATATTGGAAAAATTCAGGATATATTTTTAAAAAATCTAAAAGTTTATTAAATGATAATAATTTTATAGGTTTAATAATTGATGAAGATAGACAACCAGAGTTAACTAATTATAGAATTGATAAATGGTTAATTGAATTAAATAAAAATATAAAAAATTTAATTTAA	MKKKIGIFFGSDTGNTKKIAKIIQKKINISSKIYNISKSNKKNLENYNILIFGIPTWYYGEPQSDWFNFFPILKKINFKNKHVALFGCGDQEDYSEYFCDALKYIYDIIIPLGANIIGYWKNSGYIFKKSKSLLNDNNFIGLIIDEDRQPELTNYRIDKWLIELNKNIKNLI	PSCM_1510	0.841418	0.755682	0.0983957	1.12084	0.0877871	2.96793e-12
SSAM_1580	CDS	164065	164652	588	-	195	COG0807	F	GTP cyclohydrolase II	ribA	ATGAAATTAAAAAAAATTGCTAAAACTAAATTACCAACATCTTGGGGAGATTTTATTATGATAGGATTTAAAGAAATTAATACAGGTAAAGATCATTTAGCATTAATATTAGGTGATATAAAAAAAGAATTTTCAGTATTATCACGTATACATTCAGAATGTTTGACTGGTGATGCACTATTTAGTTTAAGATGTGATTGTGGTTTTCAATTAAAGTGTGCATTTGAAATGTTAAAAAAAGAAGGAACTGGAGTAATATTATATCACAGACAAGAAGGAAGAAATATAGGATTATTAAATAAAATTAAAGCATATTCATTACAAGATCGTGGTTATGATACTGTAGAAGCAAATAATAAATTAGGTTTTGCTGATGATGAAAGAGATTTTTCTTTATGTGCTGATATGTTAAAATTATTAAATATATATAAAATTCGTCTTCTTACTAATAATCCTGAAAAAATTAAAATATTAAATAATTATGGAATTACTGTTACAGAAAGAATACCATTAATAACAGGTTTAAATTCAAAAAATAAAAAATATTTAGAAATTAAAAAAAAAAAAATGGGTCATTTATTTAAATAA	MKLKKIAKTKLPTSWGDFIMIGFKEINTGKDHLALILGDIKKEFSVLSRIHSECLTGDALFSLRCDCGFQLKCAFEMLKKEGTGVILYHRQEGRNIGLLNKIKAYSLQDRGYDTVEANNKLGFADDERDFSLCADMLKLLNIYKIRLLTNNPEKIKILNNYGITVTERIPLITGLNSKNKKYLEIKKKKMGHLFK	PSCM_1520	0.763113	0.758974	0.0721341	99	0.000728628	0
SSAM_1590	CDS	164760	165851	1092	+	363	COG0482	J	tRNA 2-thiouridine(34) synthase MnmA	mnmA	ATGTCATTTGTTAAAAAAAACATAGTAGTCGGTGTATCTGGTGGAGTAGATTCTTCAATTGCTATTTATATTTTAAAAAAAATAGGTTTTAAAATTATTGGAGTATTTATGATTAATTGGGAAGAAAAAAATAATCAAAATTGTAATATATATAAAGATTTTCATGATGCAAAAAATATTTGTAAAAAATTAAATATTAAATTAAAACAAATTAATTTTTCTGCTGAATATTGGGAAAATGTTTTTATATATTTTTTAAAAGAATATAAAATTGGTAATACACCTAATCCTGATATTTTATGTAATAAAGAAATTAAATTTAAAATATTTTTAAATTATGCTATTAAAAATCTTAAATCTAATTATATAGCTACTGGGCATTATTCATATATTAAAAATATTAAAAATAATTTTTTTTTTTTACGTTCATATGATAAAAAAAAAGATCAAAGTTACTTTTTACATAATTTGAATTTTAAAAAATTTAAAAGTATTTTATTTCCTATTAGTTTTTTAAAAAAAAAAGAAGTTAGATATATTGCAAAAAAACTAAATTTTATAAATTCAAAAAAAAAAAATTCAACAGGAATTTGTTTTATTGGAAAAAAAAAATTTAATTATTTTTTAAATTATTTTTTAAATATAATTCCAGGTTTAATAATTACAAAAAATAATCAAATAGTTGGTATTCATAAAGGTATTATGTTTTATACTATTGGTCAAAGAAAAGGAATTAATATTAAAACTAAAAATAAAAATAAAAAACCATGGTATATAATAGAAAAAAAAAAAACTAATATTTTTGTAGTTCAAAATAATAAACATTGTTTATTATTTTATAAAAATTTAATTGCAAAAAAAATATATTGGATTAAAAATAAATTATTATTAAAATCTTTTAAATGTTTTATTAAAACACGTTATATTCAAGAATTAATTTTATGCATTATTATTCCAATTGATTCAAAATATATTATAATAAATTTTAATAAACCAATAATTTCAATAACAAAAGGTCAATATGTTGTATTTTATTTAAAAAATTTTTGTTTAGGTGGTGGAATCATTGAATTAAATACATTTATTAATTAA	MSFVKKNIVVGVSGGVDSSIAIYILKKIGFKIIGVFMINWEEKNNQNCNIYKDFHDAKNICKKLNIKLKQINFSAEYWENVFIYFLKEYKIGNTPNPDILCNKEIKFKIFLNYAIKNLKSNYIATGHYSYIKNIKNNFFFLRSYDKKKDQSYFLHNLNFKKFKSILFPISFLKKKEVRYIAKKLNFINSKKKNSTGICFIGKKKFNYFLNYFLNIIPGLIITKNNQIVGIHKGIMFYTIGQRKGINIKTKNKNKKPWYIIEKKKTNIFVVQNNKHCLLFYKNLIAKKIYWIKNKLLLKSFKCFIKTRYIQELILCIIIPIDSKYIIINFNKPIISITKGQYVVFYLKNFCLGGGIIELNTFIN	PSCM_1530	0.80991	0.680441	0.150529	3.3274	0.0452392	1.01008e-38
SSAM_1600	CDS	166098	166844	747	+	248	COG1018	C	ferredoxin--NADP(+) reductase	fpr	ATGAATAATTGGGTATTTGGAAAAATTTTAAATATAGAAAAATGTACAAATAATTTATTTAAATTTTTTATTAAAGCTAAAATTGATAAATTTATATCAGGACAATTTACAAAAATTGCTTTTAAAATTAATAATATTATAATACAACGTGCATATTCATTTGTTAATAGTTGTAATAATCCAAATTTAGAATTTTATATATTATTAATAAATAATGGAAAATTAAGTAAAAATTTTTCAAAATTAAAAATTAATTCAAAAATTTTAATTTCAAAAAAATCATTTGGTAATTTTATATTAAAAAATATACCTAAATGTGAAACATTATGGATGATTTGTTCAGGTACTGCTATAGGTCCATATTTATCTATATTAAATGAAAATAAAAATATAGAACATTTTAAAAATTTAATTTTAATTCATGCTAATAAATTTTTAAAAAATTGTAATTATAATTCTGAAATTATAAAATTAAAAAATAAATATTTTAAAAAACTTCATGTTTTAAATATTATTAGTAAAGAAAAAATTTTTGGAACTTTATATGGTCGAATAAATGAACTTATTAATAACGGTATATTAGAAAAAACTATTGGTATAGGATTAAAATATAAAAAATGTCATGTTATGATTTGTGGAAATCCGTTTATGATAAAAGATACTATTAAAATATTAATAAATTTAAGAAATATGAAAAAACATTCAAATTTTAAAAATGGTAATATTACTATTGAAAGATATTGGTAA	MNNWVFGKILNIEKCTNNLFKFFIKAKIDKFISGQFTKIAFKINNIIIQRAYSFVNSCNNPNLEFYILLINNGKLSKNFSKLKINSKILISKKSFGNFILKNIPKCETLWMICSGTAIGPYLSILNENKNIEHFKNLILIHANKFLKNCNYNSEIIKLKNKYFKKLHVLNIISKEKIFGTLYGRINELINNGILEKTIGIGLKYKKCHVMICGNPFMIKDTIKILINLRNMKKHSNFKNGNITIERYW	PSCM_1540	0.790301	0.693548	0.156275	3.13189	0.049898	2.83942e-35
SSAM_1610	CDS	166877	168133	1257	-	418	COG0172	J	serine--tRNA ligase	serS	ATGATTAATTTAAAATTATTAAAATATAATAATTTAATTAAAATTAAAAAATTTTTATTTTTAAAAAAATTTATATTAAATATAGAATATATAATTTTTAAAAAAAAATTTAAAAAAATATTACAATTAAAAATAGAAAAATTACAAACAAAAAAAAATTTTTTATCTAATTATAAAAATATAAAAAAAAAAAAAATATTTGAAAATAATAAAAAAATTAATAAAATAATTAAAGAAAAAAAAAATGTTTTAAAAAATTGTAAAAAAGATTTAATTAATTATTTATCAATTATACCAAATTTACCAGATAAATCAATTTTAAATTATAAATTATTTGATAAAGTTATAAAAATAAAAGGAAAAATTATAAAAAAAAATATTTATAATCATGTTGATATTGGTAAATATTTAGATGGTTTAGATTTTAATATTTCAACAAAATTAAGTTGTACACGATTTGTTGTAATGAAAGGAAAAATTGCACAAATGCATAGAGCATTAATACAATTTATGTTAAATTTACATACTAAAGAACATGGTTATATTGAAATGTATGTACCATATTTAGTTAATAAAAAAACTTTATTTTGTACTGGGCATTTACCTAAATTTAATAAAAATTTATTATATGTAAATTTTTATAATAAATTAAATAAAAATAATGAATATGCATTAATCCCAACAGGTGAAGTTCCATTAACAAATTTATTTAATAATAAAATTTTTAAAATAACACAATTACCTATTAAAATAACTACACATACACCTTGTTTTAGAGCAGAAGCTGGATCATATGGAAAAGAAAGTAAAGGATTAATTAGAATGCATCAATTTGATAAAGTCGAAATTGTTCAAATAGTTTCTAAAGAAAATTCTAATAATGCATTAGAAGAAATTACAAAACATGCTGAAAAAATTTTACAATTATTAGAATTACCATATAGAAAAATTTTAATATGTACAAATAATTTAAGTTTTAGTTCTTCTAAAACTTATGATTTAGAAGTTTGGATGCCTTCACAAAATAATTATTGTGAAATTTCATCATGTTCAAATATGAAAGATTTTCAATCAAGAAGAATGAATACAAAATATATAAATAAAAAAAAAAAATTTTTTGTACATACATTAAATGGTTCTGGTTTAGCAATTAGTAGAACATTAGCAGCAATACTTGAAAATTATCAAACAATTGATGGAAAAATTAAAATACCTAAAATTTTACGTTCATATATGAATAATATTAAATATATATAA	MINLKLLKYNNLIKIKKFLFLKKFILNIEYIIFKKKFKKILQLKIEKLQTKKNFLSNYKNIKKKKIFENNKKINKIIKEKKNVLKNCKKDLINYLSIIPNLPDKSILNYKLFDKVIKIKGKIIKKNIYNHVDIGKYLDGLDFNISTKLSCTRFVVMKGKIAQMHRALIQFMLNLHTKEHGYIEMYVPYLVNKKTLFCTGHLPKFNKNLLYVNFYNKLNKNNEYALIPTGEVPLTNLFNNKIFKITQLPIKITTHTPCFRAEAGSYGKESKGLIRMHQFDKVEIVQIVSKENSNNALEEITKHAEKILQLLELPYRKILICTNNLSFSSSKTYDLEVWMPSQNNYCEISSCSNMKDFQSRRMNTKYINKKKKFFVHTLNGSGLAISRTLAAILENYQTIDGKIKIPKILRSYMNNIKYI	PSCM_1550	0.811628	0.701176	0.156487	1.56742	0.0998374	1.3954e-32
SSAM_1620	CDS	168258	169484	1227	+	408	COG2223	P	MFS transporter		ATGATTAAAAATAAAACATTTAACACGTTTAAACATAAAAAAAACATATTAATAAAACCAATTTTTTATATATTAGGTGCAATTGCACTTTCACATTTTTTTAATGATTTAATACAATCATTGTTGTTATCAATTTATCCTATATTACAAAGAAATTTTAGACTTAGTTTTAGTCAAATTGGATTTATAACATTTACTTATCAATTAACTGCTTCTTTATTACAACCTGTTATTGGATTTTTTATAGATAAATATCCACAACCATTTTCTTTATTAATAGGTATGACTTTTATGTTATCTGGAATAATATTACTTTCAATTGCTAACTCATTTATTTTTATATTAATAGCTGCTGCTTTAGTAGGTACTGGTTCTTCAATATTTCATCCTGAATCTGCAAGAGTTGCTAGTATGGCTTCAGGAGGTAAACATGGATTAGCACAATCTTTATTACAAGTAGGTGGTAATTTAGGTAGTGCCTTTGGACCTTTACTTGCTGCTGTTATAATAGTACCATATGGTACTAAAAACGTATTATGGTTTTCTTTAATTGCTTTATTATCTATGTTTATTTTATATAAAGTAGGAAGTTGGTATAAAAATAAACATTATAAATCTATTAAAGAATATATTGCAAAAAATAAATTTAAATATTCAATAAAACAAATTTTTATTCCTATAGTTATTTTAATTTTATTACTTTTTTCAAAATATTTTTATCTTTCTAGTATTAGTAGTTATTATACTTTTTATTTAATTCATAAATTTGGTATTTCAGTACAAAATGCTCAAATGCATTTATTTATGTTTTTATTTTCTATTACTTTAGGAAGTATAATTGGTGGACCTTTAGGTGATAAATTTGGAAGAAGATATATTATTTTATTTTCTATTTTTGGTGCAACTCCATTTACATTATTATTACCTTATATTTCTTTAACATGGATAAGTATATTTACAATATTTATTGGTTTTATAATGGCTTCAGCGTTTTCTTCAATATTAATATATTCACAAGAATTAATTCCTGGTAAATTTGGAACTATTTCGGGAATATTATTTGGTTGTGCATTTGCAATTAGTGGTTTAGGGGCAGCATTATTAGGTCATATTGCAGATTCTACAAGTGTAAATTTTATTTATAAAATATGTTCTTATTTACCATTTTTAGGTTTTTTAACATTATTTTTACCAGGTGAAGTTCCATTAAAAGTTAATAAAAATTAA	MIKNKTFNTFKHKKNILIKPIFYILGAIALSHFFNDLIQSLLLSIYPILQRNFRLSFSQIGFITFTYQLTASLLQPVIGFFIDKYPQPFSLLIGMTFMLSGIILLSIANSFIFILIAAALVGTGSSIFHPESARVASMASGGKHGLAQSLLQVGGNLGSAFGPLLAAVIIVPYGTKNVLWFSLIALLSMFILYKVGSWYKNKHYKSIKEYIAKNKFKYSIKQIFIPIVILILLLFSKYFYLSSISSYYTFYLIHKFGISVQNAQMHLFMFLFSITLGSIIGGPLGDKFGRRYIILFSIFGATPFTLLLPYISLTWISIFTIFIGFIMASAFSSILIYSQELIPGKFGTISGILFGCAFAISGLGAALLGHIADSTSVNFIYKICSYLPFLGFLTLFLPGEVPLKVNKN	PSCM_1560	0.82249	0.772059	0.0991829	3.59167	0.0276147	4.38726e-71
SSAM_1630	CDS	169562	170296	735	+	244	COG0566	J	23S rRNA (guanosine(2251)-2'-O)-methyltransferase RlmB	rlmB	ATGAAAGAAATAATTTATGGTATTCATTCAATTGAAAATTTATTATTAACATCACCAAAAAGATTTATTAAAGTTTTTATTTCAAAAAATAGAAAAGATTATAAAATTAAAAAAATTATTAATAATTTTAAAAAAAAAAATATTTTAATAAAATTTTGTGATATTAATTATTTAAATAAAATAGTTAATGGAGTTCATCAAGGTATTATAGCAGAAATTTATAAATTAAAAAAATTTAAAGAAATAAATATTTATAATATTATAAAAGATGTTAAAAAACCATTTTTATTAATTTTAGATGGTATAACAGATCCTAGAAATTTAGGAGCTTGTATTAGAAATGCTTATGCTACTGGTGTAAATTTAATTATTATCCCTAAAAATCGTTCAGCTAGAATTAACTCTTTAGTTAAAAAAACTTCTTGTGGTGCTTCTGAAAATATACCTATAATTAATGTTGTAAATTTATCAAAAACATTGATTTTTTTAAAAAAAATTAATATAATTATAATAGGAACAACTCATAAAACAAATAATCTTTTATTTAAAACTAATTTAAACATTCCTATTGCTTTAATTTTTGGTTCTGAAAATAATGGTTTACGTAAATTAACAATAAAACATTGTGATAAATTAATTAATATACCAATGAAAGGTAATATTACATCATTAAATGTATCAGTTGCAACTGGAATAGTCTTATATGAAGTTATAAGACAACGTTATTTTATTTAA	MKEIIYGIHSIENLLLTSPKRFIKVFISKNRKDYKIKKIINNFKKKNILIKFCDINYLNKIVNGVHQGIIAEIYKLKKFKEINIYNIIKDVKKPFLLILDGITDPRNLGACIRNAYATGVNLIIIPKNRSARINSLVKKTSCGASENIPIINVVNLSKTLIFLKKINIIIIGTTHKTNNLLFKTNLNIPIALIFGSENNGLRKLTIKHCDKLINIPMKGNITSLNVSVATGIVLYEVIRQRYFI	PSCM_1570	0.794974	0.737903	0.129534	3.2635	0.0396918	5.05309e-40
SSAM_1640	CDS	170385	171005	621	+	206	COG0740	O	ATP-dependent Clp endopeptidase proteolytic subunit ClpP	clpP	ATGTATAATAAAAATAATTTAGAAATTTTTAATAAAACATCATCATTAATTCCAATAGTTACAGAAACATCAAATAATAGTATTAGTTCATATGATATTTTTTCACGTTTATTAAAAGATCGTATAATTTTTTTAACTGGTATTATAGATGATTGTGTTGCTAATTTAATTACAGCACAATTATTATATCTTGAATCAAAAAATCCATATAAAGATATTTATATGTATATAAATTCACCAGGTGGTATAATAACTTCAGGTATGTCAATATATGATTCTATGCAATTTGTAAAACCAGATATAAATACAATATGTTTAGGTCAAGCATATTCAATGGGATCATTCTTATTAATGTCAGGAAAAAAAAAAAAACGTTTTTGTTTACCTAATTCTTCTATTATGATACATCAGCCATTAGGAGGATATCAAGGACAAGTTAGTGATATAGAAATACATACAAAAGAAATATTAAAAATTAAAAAAAAAATGAATAAATTAATTTCATTTCATACTGGTCAATCAATAGAGAAAATTAATTTAGATACAGATCGTGATTATTTTATGAATTCAGAAGAAGCATTAAAATATGGAATAATAGATAATATTTTTACACATCGTTAA	MYNKNNLEIFNKTSSLIPIVTETSNNSISSYDIFSRLLKDRIIFLTGIIDDCVANLITAQLLYLESKNPYKDIYMYINSPGGIITSGMSIYDSMQFVKPDINTICLGQAYSMGSFLLMSGKKKKRFCLPNSSIMIHQPLGGYQGQVSDIEIHTKEILKIKKKMNKLISFHTGQSIEKINLDTDRDYFMNSEEALKYGIIDNIFTHR	PSCM_1580	0.833597	0.783654	0.0990684	3.04829	0.0324997	1.26594e-33
SSAM_1650	CDS	171048	172295	1248	+	415	COG1219	O	ATP-dependent protease ATP-binding subunit ClpX	clpX	ATGATTAAAAATTATAAAAAAAAAAATAAATATATATGTTCTTTTTGTAATGATAATAAAATAAAATTAAATTTATTAATTTGTGGTCCATATGTTTATATATGTAATAATTGTATTAATATTTGTAATGAAATTATATTTAAAGAATTTAATGAATATTATAAATTTAAAAATATTTTTTATAATATACCAATACCAAGTCAAATTAGTTCTTATTTAAATGACTATATAATAGATCAAAATAAAGCTAAAAAAATTTTATCTGTTGCTGTTTATAATCATTATAAAAGATTAAAAAATAATTCTGATCAAAAATTTTTAGAATTAAAAAAAAGTAATATTTTAATAATAGGTCCTACTGGAAGTGGTAAAACATTATTTGCTGAAACATTAGCAAATTATCTTTATGTACCATTTGCAATAGCAGATGCTACAACATTAACTGAAGCTGGTTATGTTGGTGAAGATGTTGAGAATATATTACAAAAACTTTTAAATAATTGTAATTATGATATTGAAGCTGCTCAACACGGAATAGTTTATATAGATGAAATTGATAAAATAGCTAAAAAATCTAATAATCCTTCAATTACTAGAGATGTTTCAGGAGAAGGAGTTCAACAATCACTTTTAAAAATTATTGAAGGTACAATTTCTTTAGTACCACCTTTAGGTGGTAGAAAACATCCTCAACAAGAATTTATTCAGATTGATACATCTAAAATATTATTTATATGTGGAGGATCTTTTTCAGGATTAAAACAAATTATATTACAACGTATTAATAAAAATACTGGAATTGGTTTTAATGCTAATATAAAAAAAAATATAAAAAAAATTAAAAAAAAAACATTTTTTTCAAAAATTATTCCAGAAGATTTAATACAATTTGGTTTAATTCCAGAATTTGTTGGAAGATTACCAATTATAGCAACACTTAATGATTTAAATGAAAAAGCTTTATTAAAAATTTTAAAAGAACCAAAAAATTCAATAATTAAACAATATCAAATTTTATTTTATATGGAAAATTTAAATTTAATATTTACTGATTGTGCTTTAATATGTATTTCAAAAAAAGCTATTAATAATAAAACTGGAGCAAGAGGTTTAAGAAATATTATAGAAGAAATACTTTTAGATGTTATGTATAAATTACCTTCTTTAAAACATAAAAATATTTCAATTATTATAAATAAACAAGTTGTTTTAAAAAATAAAAAACCAAAATTAATTTATAAATATTAA	MIKNYKKKNKYICSFCNDNKIKLNLLICGPYVYICNNCINICNEIIFKEFNEYYKFKNIFYNIPIPSQISSYLNDYIIDQNKAKKILSVAVYNHYKRLKNNSDQKFLELKKSNILIIGPTGSGKTLFAETLANYLYVPFAIADATTLTEAGYVGEDVENILQKLLNNCNYDIEAAQHGIVYIDEIDKIAKKSNNPSITRDVSGEGVQQSLLKIIEGTISLVPPLGGRKHPQQEFIQIDTSKILFICGGSFSGLKQIILQRINKNTGIGFNANIKKNIKKIKKKTFFSKIIPEDLIQFGLIPEFVGRLPIIATLNDLNEKALLKILKEPKNSIIKQYQILFYMENLNLIFTDCALICISKKAINNKTGARGLRNIIEEILLDVMYKLPSLKHKNISIIINKQVVLKNKKPKLIYKY	PSCM_1590	0.822415	0.764423	0.116066	3.46919	0.0334561	1.06055e-81
SSAM_1660	CDS	172388	173836	1449	+	482	COG0469	G	pyruvate kinase	pyk	TTGTTTAAAAAATTTAGAAAAACTAAAATAATTGCAACTTTAGGACCTACTACAGATAAAAATGATAATTTAAAAAAAATAATATACGCTGGAGTTAATGTTGTAAGACTTAATTTTTCACATGGGTCTTTAAAAGAACATGAAAATCGTTCTAAAAAAGTAAGATTTTTATCAAAAGAAATATTAAAATATGTGGCTATTTTAGGAGATTTGCAAGGACCTAAAATTAGAATTTCTTCTTTTGAAAATGGTTATATAAAATTAAATTATGGTGATAATTTTGTTTTAGATTATAATTTATCTAAATTTAAAGGTAATAAATTTGAAGTTGGTTATGAATATAAAAATTTAATAAATGATATTATACCTGGAAATATTTTATTATTAGATGATGGTAAAATTCAAATTAAAGTATTAAAAATAAAAAAAAATAAAATTTTTACAAAAGTGATTCTTGGAGGTATATTATCAGATAATAAAGGTATTAATAAATTAGGTGGAGGTTTATCTGCTAAAAGTTTAACTAAAAAAGATAAAAAAGATATTATTTTTGCAGCTAAAATAGGAATTGATTATTTAGCTATTTCTTTTCCAAAAAGTAGTTCAGATTTAAAAGAAGCTAGATTTTTAATTAATGAAGCAGGATGTAAAGCTAAAATTATTTCTAAAATTGAAAGAGCAGAAACAGTATATAATGATGATATTTTAGATGATATTATATTAGCATCTGATGCTGTTATGGTTGCACGAGGTGATTTAGGTGTAGAAATTGGAGATCACGAATTGATTGGAGCACAAAAAAAAATAATAAATCGTGCTAGGTTTTTAAATAGAGCAGTAATTACTGCAACTCAAATGATGAATTCAATGATTAATAATCCTATACCAACACGTGCTGAAGTTATGGATGTAGCAAATGCTGTTTTAGATGGAACTGATGCTGTAATGTTATCAGCTGAAACAGCAACAGGAAAATATCCAATTGAAACTGTTAATATTATGTCTAATATTTGTTTAGGTGCAGAAAAAATTCCAAATTTTAATAATTATAAAAAATTTTTAAATATACAATTTAATTGTATATCAGATGCAATAGCTATTTCATCAGTATATATCGCAAATCATTTAAAAGGTGTAAATGCAATTATAACTATGACTGAATCTGGTAGAACTCCTTTTATGATGTCTCGTATGTTATCAGATATACCTATTTTTGCTGTTTCTTGTAATATTAATACATTATATTTATCTTCTTTATATAGAGGTGTTACCCCTATATATTATAAAAATATAATTAATAATAATTGTATAATTGCTATAAAAAATGTAATAAAATATTTATGTAAAATTAAAATATTATCTGTTGGTAATTTAATTGTTGTAACTAATGGAGATGTTATGGGTACTTCTGGTAAAACTAATACAAGTAGAATATTATATGTTAAATAA	MFKKFRKTKIIATLGPTTDKNDNLKKIIYAGVNVVRLNFSHGSLKEHENRSKKVRFLSKEILKYVAILGDLQGPKIRISSFENGYIKLNYGDNFVLDYNLSKFKGNKFEVGYEYKNLINDIIPGNILLLDDGKIQIKVLKIKKNKIFTKVILGGILSDNKGINKLGGGLSAKSLTKKDKKDIIFAAKIGIDYLAISFPKSSSDLKEARFLINEAGCKAKIISKIERAETVYNDDILDDIILASDAVMVARGDLGVEIGDHELIGAQKKIINRARFLNRAVITATQMMNSMINNPIPTRAEVMDVANAVLDGTDAVMLSAETATGKYPIETVNIMSNICLGAEKIPNFNNYKKFLNIQFNCISDAIAISSVYIANHLKGVNAIITMTESGRTPFMMSRMLSDIPIFAVSCNINTLYLSSLYRGVTPIYYKNIINNNCIIAIKNVIKYLCKIKILSVGNLIVVTNGDVMGTSGKTNTSRILYVK	PSCM_1600	0.821796	0.763485	0.117079	3.61108	0.0324222	7.70152e-92
SSAM_1670	CDS	173937	175469	1533	+	510	COG0539	J	30S ribosomal protein S1	rpsA	ATGATAAAATCTTTTAATAATTTTTTTAAAAAAGTTTTAAAAAAATTAGAAATTAAATCAAATTTATTATATAAAGGATATATAAAATCTATTAATAAAGAATTTGTTACAATAGATGCAGGATTTAAATCTGAATCTTTAATTCCAATAGAAGAATTTAAAAATAAAAAAGGAAAAATAGAAAATAAACCTGGTGATATAATTAATGTTATTTTAGAAAATTTTGATAATGGTTATGGTGAAACAATATTATCTCGTGAAAAAGCTAAAAATAATGAAAAATGGTTATTTTTAAAAAATATACTTAAAAATTCTATAAGCATGTTTGGATATATACAAAGTAAAACGAAAGGTGGATATTCTATTAATTTAAATAATATTAAAGCTTTTTTACCAAGTTCATTAATTGATATAAGACCTTTAAGAGATATAAAACATCTAGAAAATAGAAAATTAGAATTTAAAGTAATTAAAATTGATAAAATAAGAAACAATATTGTTGTTTCAAGAAAAGCTGCTATTATTTTTAGAAAAAATATTTTAAAAAAAAAACAATTAAAAATAATTAAAAAAGGTATAAATGTTAAAGGTATTATTAAAAATATAACTGATTATGGAGCTTTTATAAATGTTGGTGGATTAGATGGTTTATTGCATATAACTGATATGTCATGGAAAAGAATTAATCATCCAAGTGATATTGTAAATATTGGTGATGAAGTTATTTTAAAAGTTATAAAATTTGATAGTTTAAATAAGCGTATATCTTTAGGTTTAAAACAAAGATTTAAAGATCCTTGGAAAAATATTTTAAAAAAATATCCTAAAGGTTCAATAATAGAAGGTAAAATAAGTAATTTAACTAATTATGGTTGTTTTGTAAAAATTGAAGAAGGTATTGAAGGTTTATTACATATTTCTGAAATAAAAATTAAAAAAAAAAAAAAAATTTTAAATAAATTATTTAAAATTAATAAAAAAATTAAAGTTTTTATTTTAAATATTGATAAAAAAAAAAGAAGAATTTCATTAGGTATGAAACAATTTAAAAATAATCCTTGGAAAAATTTTTTTATTGAAAATAAAAAAGGTGATAATATTAATGGTATTATTAAATCTGTAACTGATTTTGGTATATTTATAAATTTAAAAAATAATATTAATGGTTTAATACATTTTTCTGATATTTCTTGGAATTTTAATAATAAAAAAATATTAAAAAAATTCATTAATGGTAAAAAAATTAAAGTTATTATTTTACACATTGATTATAAACATAAACATATATCTTTAGGTATTAAACAACTTAAAAATAATTTATTTAATATCTTTTTATCTATATATAAAAAAAATAATTTTATAATTGGGAAAATGGTTTCAAAAAATAAAAATTTTATAAAAATTAATTTAGGAAATAATTTAATAGGATATTTAAATATTTTAAAATTTAAAAATATTATATTTAATAAAAATTATTTAATTAAAATATATTTTTTAAAAATTAATAATAAAAATATTATTTTATCATTATAA	MIKSFNNFFKKVLKKLEIKSNLLYKGYIKSINKEFVTIDAGFKSESLIPIEEFKNKKGKIENKPGDIINVILENFDNGYGETILSREKAKNNEKWLFLKNILKNSISMFGYIQSKTKGGYSINLNNIKAFLPSSLIDIRPLRDIKHLENRKLEFKVIKIDKIRNNIVVSRKAAIIFRKNILKKKQLKIIKKGINVKGIIKNITDYGAFINVGGLDGLLHITDMSWKRINHPSDIVNIGDEVILKVIKFDSLNKRISLGLKQRFKDPWKNILKKYPKGSIIEGKISNLTNYGCFVKIEEGIEGLLHISEIKIKKKKKILNKLFKINKKIKVFILNIDKKKRRISLGMKQFKNNPWKNFFIENKKGDNINGIIKSVTDFGIFINLKNNINGLIHFSDISWNFNNKKILKKFINGKKIKVIILHIDYKHKHISLGIKQLKNNLFNIFLSIYKKNNFIIGKMVSKNKNFIKINLGNNLIGYLNILKFKNIIFNKNYLIKIYFLKINNKNIILSL	PSCM_1610	0.774436	0.641618	0.193476	3.64229	0.0531194	4.79088e-46
SSAM_1680	CDS	175508	175918	411	+	136	COG0816	L	Holliday junction resolvase RuvX	ruvX	ATGATAATTTCTTTTGATTTTGGTATTAAAAAAATTGGAATTTCAATTAGTCAAAAAGTAACAAAAACAATATCTTTATTAAAATCTTTAAAAATAAAAAATAAAAAAATTAATTGGAATGAAATTAAATATTTAATAATTAAATGGAATCCTAATTTTATTATTATTGGAATAACTATTAATAACAATAAAAAAAATCGATTATTAAATTTTTTAATATTAAAATTTGCTATATTAATATATAAAAAATTTAATATTAAAATTTATTTTCATAACGAACATTTAAGCACAATAGAAGCAAAATCTATATTTTATATTTATAAAAAAAAATATAAAATTAAAAATATATGTATAGATTCTATTTCATCAAAATTAATTTTAAAAAGTTGGTTAAAAGATAATAAAATATAA	MIISFDFGIKKIGISISQKVTKTISLLKSLKIKNKKINWNEIKYLIIKWNPNFIIIGITINNNKKNRLLNFLILKFAILIYKKFNIKIYFHNEHLSTIEAKSIFYIYKKKYKIKNICIDSISSKLILKSWLKDNKI	PSCM_1620	0.799523	0.683824	0.166025	1.81077	0.0916877	1.31504e-14
SSAM_1690	CDS	175944	177116	1173	-	390	COG1158	K	transcription termination factor Rho	rho	ATGTTTAAAAAAAGAAAATTTTTACCTATATTTAGAAATTATTTTAAATGCATTAAAAATATTTATAGACATGGAGTTTTAGAAATATTTAAAAAAGGTTATGGATTTTTAAGATCTTCAAATACATCTTATATATCTAGTAATGAAGATATATATATTTCCAAAAATCATATTAAATTTTTTAATCTTCATACAGGTGACACAATTTTTGGAAAAATTCGTTTTAATATTAAAAAAGGAATATATCCTGAATTATTTAAAATAATTAGAATTAATGAAGAAAAACCTGAAATTGTTAAAAAAAAAATTTATTTTAAAAATTTAACCCCATTACATACTACTAAAAAATTTAAAATGGAACGTAAAAATGAATTAATAAATGATTTAACTTCTAGAGTTTTAGATTTAATTACTCCAATTGGAAAAGGACAAAGAGGATTAATTGTTGCGCCTCCAAAAGCTGGTAAAACAATGTTATTACAAAATATTGCAAAAAGTATTGTTTATAATCATCCTGATTGTTTTTTAATAGTTTTATTAATAGATGAACGTCCAGAAGAAGTTACTGAAATGTTAAAATTAATAAAAGGTGAAATAATTTCATCAACTTTTGATGAACCACCTTCAAGACATATTTATGTTTCAGAAATGGTTTTAGAAAAAGCTAAACGTTTAGTTGAACAAAAAAATGATGTTATAATATTATTAGATTCGATAACTCGTTTAGCAAGAGCATATAATTCTACAGCGCCAATATCTGGCAGAATTTTATCTGGTGGTATAGATTCAAAAGCATTACATAAACCTAAAAAATTTTTTGGAACAGCTAGAAATGTTAAAGAAGGAGGAAGTTTAACAATTATTGCAACTGCTTTAATTGATACTGGATCAAAAATGGATGAAGTAATTTATGAAGAATTTAAAGGTACAGGAAATATGGAAATACATTTATCAAGAAGAATTTCAGAAAAACGTATATTTCCTGCTATTAATTATAATAAATCTGGTACACGTAAAGAAGAATTATTAATAACAATTGAAGAATTAAAAAAAATGTGGATTTTAAGGAAAATTATATATATGATGAATGAAGTTGAAGCAATTGAATTTCTTTTAAAAAGATTAAGTATGACAAAAACAAATAAAGAATTTTTTAATATTATGAAAAAATAA	MFKKRKFLPIFRNYFKCIKNIYRHGVLEIFKKGYGFLRSSNTSYISSNEDIYISKNHIKFFNLHTGDTIFGKIRFNIKKGIYPELFKIIRINEEKPEIVKKKIYFKNLTPLHTTKKFKMERKNELINDLTSRVLDLITPIGKGQRGLIVAPPKAGKTMLLQNIAKSIVYNHPDCFLIVLLIDERPEEVTEMLKLIKGEIISSTFDEPPSRHIYVSEMVLEKAKRLVEQKNDVIILLDSITRLARAYNSTAPISGRILSGGIDSKALHKPKKFFGTARNVKEGGSLTIIATALIDTGSKMDEVIYEEFKGTGNMEIHLSRRISEKRIFPAINYNKSGTRKEELLITIEELKKMWILRKIIYMMNEVEAIEFLLKRLSMTKTNKEFFNIMKK	PSCM_1630	0.823729	0.805128	0.0945326	99	0.000954875	0
SSAM_1700	CDS	177228	177551	324	-	107	COG3118	O	thioredoxin TrxA	trxA	ATGAATAATATAATTAATGTAAATAGTAATGATTTTGAAATTAATGTTATAAAATCTAAAATACCTGTTTTAGTAGATTTTTGGGCAGAATGGTGTGGACCATGTAAAATAGTTTCAAATAATTTAAATGAATTAAATGAAGAATTTTTAAATAAAATTTCCATTGTTAAAATTGATATTGAAAAAAATCCAGAATTTTTACAAAAATATGATATTAGAAGTATTCCAACTTTAATATTATTTAAAAAAAATATTATTATAGGTAAAATAATAGGAAGTGTTTCTAAAGAAGAAATAAAAAAATTTATATATAAAAATTTATAA	MNNIINVNSNDFEINVIKSKIPVLVDFWAEWCGPCKIVSNNLNELNEEFLNKISIVKIDIEKNPEFLQKYDIRSIPTLILFKKNIIIGKIIGSVSKEEIKKFIYKNL	PSCM_1640	0.846626	0.766355	0.121699	1.22587	0.0992758	6.36501e-09
SSAM_1710	CDS	177612	178610	999	-	332	COG0057	G	type I glyceraldehyde-3-phosphate dehydrogenase	gapA	ATTATGATTAAAATAGGAATAAATGGTTTTGGACGTATAGGACGCATGGTTTTTAGACTTGCACAAAAAAGAAAAAATATTGAAATTATTGCAATTAATGATTTATTAAATAATGATTATATTTCATATATGTTAAAATATGATTCAACACATGGCAAATTAAATAAAAAAATAAAAATTAAAAATAATAATATAATTATTGATAATAAGGAAATTTTTATTTTTTCTGAAAGAAATCCTATTAATATACCATGGAAAAAAATTGGAGTTGATATTGTAATAGATTCTTCAGGAATATTTTTAGATTATGAATCTTTAAATAAACATATTATTGCAGGAGCAAAAAAAGTTATTTTAACATCACCACCAAAAGATAAAATTCCTATGTTTGTTTGTGGTGTAAATCTAAATAAATATTCTGGACAAAAAATTGTTTCAAATGCTTCATGTACAACAAATTGTTTAGCGCCTTTAGCAAAAATTATTAATGATGAATTTAATATTATAGAAGGTTTAATGACAACTGTACATTCAATTACAGCAATGCAAAAAACAGTTGATGGACCTTCAAACAAAGATTGGAGAGCAGGTAGAAGTGCATTACAAAATATTATTCCAGCTTCTACTGGTGCTGCTAATGCTGTAGGAATTGTTATACCAAAATTATTAGGTAAATTAACAGGAATGGCATTCCGTGTACCTACACCAAATGTTTCTGTTGTTGATTTAACTGTAAGATTAAAAAAATCAACAAGTTATGAAAATATTAAAAAAGTTATTAAATATGCATCAAATAATAAAATGAAAGGTATTTTAGGATATGTTGAAGATAATGTTGTATCAACTGATTTTAATGGTGAAACTTTAACTTCTATATTTGATGCAAAAGCAGGAATAGCATTAAATAATAATTTTGTTAAACTTATTTCATGGTATGATAATGAAACAGGATATTCAAGTAAAGTTTTAGATTTAGCAGAATATATAAATAATTTTTAA	MMIKIGINGFGRIGRMVFRLAQKRKNIEIIAINDLLNNDYISYMLKYDSTHGKLNKKIKIKNNNIIIDNKEIFIFSERNPINIPWKKIGVDIVIDSSGIFLDYESLNKHIIAGAKKVILTSPPKDKIPMFVCGVNLNKYSGQKIVSNASCTTNCLAPLAKIINDEFNIIEGLMTTVHSITAMQKTVDGPSNKDWRAGRSALQNIIPASTGAANAVGIVIPKLLGKLTGMAFRVPTPNVSVVDLTVRLKKSTSYENIKKVIKYASNNKMKGILGYVEDNVVSTDFNGETLTSIFDAKAGIALNNNFVKLISWYDNETGYSSKVLDLAEYINNF	PSCM_1650	0.842105	0.846386	0.07741	3.45187	0.0224255	1.80677e-80
SSAM_1720	CDS	178714	180444	1731	-	576	COG0173	J	aspartate--tRNA ligase	aspS	ATGCGTACTGAATATTGTGGAAAATTAAATTTATCACATGTTAATAAAAATGTAATATTATGTGGTTGGGTTGATAAAATTAGAATTTTTAAAAAATTAATTTTTGTAGATATGAGAGATTGTGAAGGAATTGTACAAATTATTTTTAATTATAATAATAAAGATACTTTTAATAAAGCCTTAAAATTACGTGATGAATTTTGTATTCAAATTAAAGGTATAGTAAAAATAAAAAACAAAAATCAAATAAATAAAAATATTAAAACAGGAAAAATTGAAGTTTTATGCAAAATATTAAATATAATTAATATTTCAAAAAAATTACCATTAAATTTAAAAAAAAAAAATTTAGAAAATATTAATTTAAAATATCGTTATCTTGATTTACGTCGTTTAGAAATGATAAAATGTTTTAAAAAAAGAGCAAAAATATGTAATTATATTCGTAATTTTTTAAATAAAAATAAATTTATTGAAATTGAAACCCCAATATTAACAAAATCTACACCAGAAGGCGCACGTGATTATATAGTTCCAAGTAGAGTAAATAAAGGTAAATTTTATGCATTACCTCAATCTCCACAAATTTTTAAACAATTACTTATGATATCTGGTTTTGATAAATATTATCAAATAGTAAAATGTTTTAGAGATGAAGATTTAAGATCAGATCGTCAACCTGAATTCACTCAAATTGATATTGAAACTTCTTTTATAAAATCAAAAAAAATAATAAAAATAATAGAAAAAATGATATGTATTTTATTTAAAAAAATTAAAAAAATTGATATTGGAAAATTTAATATTATTACTTATTCTGAGGCTTTAAGACGTTATGGTACTGATAAACCTGATTTACGTAATCCAATAGAATTAATTGAATTAAAAGATATATTTTTAAAAACTAATTTATTAAATTTATTATCTAAAGAATTTTGCGAAAAAAATAATAATATTATAGGAATATGTATACCTAACGGAATAAATATTAATATTAATAAAATTAATGAATATAATAAATACATAAATAAAAAATTACTATGGATTAAAGTTTTTAATATATCTAAAAAAATAAATGGCGTACAAGGAAATTTTTTAAAATATTTAAATAATAAAATATTAAAATTAATATTAAAGCGTATTAATCCAAAAAATGGAGATATGATATTAATTGGGAATGATGATAATAATAAAATATTTAAAAATATGGGATATTTACGTACGAAAATATGTAAAGAATTAAATTTAATTAATTTAAAAAAATGGTCTATTATATGTTTAATAAATTTTCCATTATTTAAAAAAGATAAAGATAATATAACTTCAATACATCATCCTTTTACTAATCCATATATTAATAATATTAAAAATTTGATTAAAAATCCAATATCTATTTTTTCTAATTCTTATGATATAATATTAAATGGTTATGAAATTGGTGGAGGATCAGTAAGAATTAACAATGTAAAAATTCAAGAAATTGTTTTTAAAATTTTAAATATTGAAAAATATAATAAAAATAATTATGATTTTTTTTTAGAAGCTTTAAAATATGGAACACCACCACATGCAGGAATTGCTTTAGGTTTAGATAGATTAGTAATGTTATTAACAAATAAAAAAAATATAAGAGATGTAATTGCTTTTCCTAAAACAACATCTGCTAATTGTTTAATGACTAAAGCTCCTAGTAAATTATCTAATAATTTAAATAAATTATATAAATTTTAA	MRTEYCGKLNLSHVNKNVILCGWVDKIRIFKKLIFVDMRDCEGIVQIIFNYNNKDTFNKALKLRDEFCIQIKGIVKIKNKNQINKNIKTGKIEVLCKILNIINISKKLPLNLKKKNLENINLKYRYLDLRRLEMIKCFKKRAKICNYIRNFLNKNKFIEIETPILTKSTPEGARDYIVPSRVNKGKFYALPQSPQIFKQLLMISGFDKYYQIVKCFRDEDLRSDRQPEFTQIDIETSFIKSKKIIKIIEKMICILFKKIKKIDIGKFNIITYSEALRRYGTDKPDLRNPIELIELKDIFLKTNLLNLLSKEFCEKNNNIIGICIPNGINININKINEYNKYINKKLLWIKVFNISKKINGVQGNFLKYLNNKILKLILKRINPKNGDMILIGNDDNNKIFKNMGYLRTKICKELNLINLKKWSIICLINFPLFKKDKDNITSIHHPFTNPYINNIKNLIKNPISIFSNSYDIILNGYEIGGGSVRINNVKIQEIVFKILNIEKYNKNNYDFFLEALKYGTPPHAGIALGLDRLVMLLTNKKNIRDVIAFPKTTSANCLMTKAPSKLSNNLNKLYKF	PSCM_1660	0.794382	0.715517	0.143065	3.89335	0.0367459	1.42325e-87
SSAM_1730	CDS	180534	181985	1452	+	483	COG1502	I	cardiolipin synthase	cls	ATGTTTAATATCTTAAATTTTATATTTTTAATTTTTTTATTTTTTTTTATTATAATTAATGAATATATTATAATTAAATATTATTATAATACATATTCTTTTTTATTAATTTTTATTTATATTTTACCATTTTTAAATATTATTTTTTTTTTTTTAATTATTAAATTATCTTTTAAAAAAAAAATAAATAAAAAAATAATTTTTATTAAATCTTTTATAAATTATTTAATAAATAAAATTAAAATAAAACAAAAAAAAATATATAATAAAAAATATAAATTTGCAAAACCATTATTTAAATTATTAAATAAAAAAAAGGGAATAAATGAAATAAATATTTTTTTAAAAAAGAAAGAATTTAAAATATTTTCAAATACTAAAAAAATATTTAAAAAAATAATTTATGATATTAAATTAGCCAAAAAAAAAATTGAAATAATTTTTTATATTTGGAAACAAGGAGGAATAGTAAATAAAATTATAGAAGCATTAATTAATGCTTCTAAACGTGGTGTATGTTGTCGTATTATATTGGATTCAATTGGTTGTTATAATTTTTTATATAGTAATTATTTTAAAAAAATGTGTAATGCTGGAATTAAAATAGTTAAAGCTTTTAAAATTAATATATTTAATTTATTTTTAAGACGTTTAGATATTAGACAACATAAAAAATTAATATTAATTGATAATAATATAGTTTATACAGGTAGTATGAATATGGTTGATAATAATTGTTTAAAAAATAAAATTTTTAAATATATTGATATAATGATAAGATTTAAAGGTAAAATTTCAAATATAATGAATATTATTTATGCTTTTGATTGGGAAATGGAAACTGGTAAAAAAATTTTATTTAATGAAAAATATAAAAAAAAAAAATTTTTTTATAATAAAAAAAATCAAAATTTTCATATTGTTTCATCTATATATAATTTATCAAATAAATTAATATATAAAGTATTTTTAACTTCAATATATTCAGCAAAAAAAAAAATAATTATTACTTCTCCATATTTTATTCCAACTAACGAATTAATAGAAGCTATATGTAAAGTTTCATTAAAAGGAATAAATGTAATTTTAATTTTACCAAAATATAATGATTGTTTTATGTTATCATGGGCTAATAAATATTTTTTTTCAAAACTTTTAAATTCTGGAGTTAAAATTTATAAATTTAAAAAAGGTTTATTACATACTAAAAGTATTTTAATAGATGAAAAAGTAAGTATAATTGGAACAGTAAATTTTGATATAAGAAGTTTTTATTTAAATTCAGAAATTTTATTAATTATTGAAGATAAAAAATTTAGTAATATTATTAATCAAATACATAAACAATATATTAAAAAATCAAAAATTTTAAATTTAAAAAAATGGAATAAAAGATCAAATTTTAAAAAATTTTTTGAATTTTTTTTTTTTTTATTTAGTCCTATATTATAA	MFNILNFIFLIFLFFFIIINEYIIIKYYYNTYSFLLIFIYILPFLNIIFFFLIIKLSFKKKINKKIIFIKSFINYLINKIKIKQKKIYNKKYKFAKPLFKLLNKKKGINEINIFLKKKEFKIFSNTKKIFKKIIYDIKLAKKKIEIIFYIWKQGGIVNKIIEALINASKRGVCCRIILDSIGCYNFLYSNYFKKMCNAGIKIVKAFKINIFNLFLRRLDIRQHKKLILIDNNIVYTGSMNMVDNNCLKNKIFKYIDIMIRFKGKISNIMNIIYAFDWEMETGKKILFNEKYKKKKFFYNKKNQNFHIVSSIYNLSNKLIYKVFLTSIYSAKKKIIITSPYFIPTNELIEAICKVSLKGINVILILPKYNDCFMLSWANKYFFSKLLNSGVKIYKFKKGLLHTKSILIDEKVSIIGTVNFDIRSFYLNSEILLIIEDKKFSNIINQIHKQYIKKSKILNLKKWNKRSNFKKFFEFFFFLFSPIL	PSCM_1670	0.794769	0.67418	0.162915	2.1631	0.0753155	8.69715e-45
SSAM_1740	CDS	182085	182477	393	-	130	COG0103	J	30S ribosomal protein S9	rpsI	ATGAATTATAATCAATATTATGGAACAGGCAGACGTAAAAGTTCTACTGCACGAGTTTTTATGAATTTTGGAAATGGAAAAATTATTATAAATAAAATTAATTATAAAAAATATTTTACTAATAAAAATATTCAAGAAATAATTTTTAAACCATTAATTTTATTTAAATTAATTAACATAATAAATTTATATATTACAGTTAAAGGTGGTGGAATTTCTGGGCAAATAAATGCTATAAAACATGGTTTAGGTAGAGCGTTACTAAAATATAATAAAAATTTTCGTTATATTTTAAAAATTGAAGGATATATTACTAGAGATTCACGTAAAGTAGAAAGAAAAAAACCAGGATTTAAAAAATCTAGAAAAAAACCACAATTTTCAAAACGTTAA	MNYNQYYGTGRRKSSTARVFMNFGNGKIIINKINYKKYFTNKNIQEIIFKPLILFKLINIINLYITVKGGGISGQINAIKHGLGRALLKYNKNFRYILKIEGYITRDSRKVERKKPGFKKSRKKPQFSKR	PSCM_1680	0.83	0.753846	0.117616	2.61418	0.0449916	9.0157e-25	+
SSAM_1750	CDS	182493	182921	429	-	142	COG0102	J	50S ribosomal protein L13	rplM	ATGAAAACATTTATAGTTAAAAAAAAAAATATTAAAAATAATTGGTATATTATTAATGCAAAAAATAAAATTTTAGGTCGTTTAGCAACAAAATTAGCTAAATATTTAATGGGAAAAAATAAAATAGAATATTCATCAAATTTAGATAATGGTGATTATATTATAGTTTTAAATGCTAAAAAAATTATTGTTACAGGTAAAAAAAAAAAAAAAAAAATTTATTATAGACATTCTGGATATGTTGGAGGAATTAAAAAAAGAACATTTGAAGAAATTATTATAAAAAATCCAAAAAAAATAATTCAAAATGCAGTAAAAGGAATGTTACCAAAAAATTCATTAGGGCGTTTAATGTTAAAAAAATTAAAAATTTTTTCTGATGAAAATCATTGTCATAATGCACAAAAACCTAAATTAATTAACATTTAA	MKTFIVKKKNIKNNWYIINAKNKILGRLATKLAKYLMGKNKIEYSSNLDNGDYIIVLNAKKIIVTGKKKKKKIYYRHSGYVGGIKKRTFEEIIIKNPKKIIQNAVKGMLPKNSLGRLMLKKLKIFSDENHCHNAQKPKLINI	PSCM_1690	0.83683	0.739437	0.121173	1.20435	0.100612	3.35329e-13	+
SSAM_t0180	tRNA	183122	183192	71	+	-			tRNA-Cys		GGCGTGTTAACAAAGCGGCTATGTAGCAGACTGCAAATCTGCCAAGTCCGGTTCAACTCCGGAACGCGCCT		PSCM_t0180	0.802817	-	-	-	-	-
SSAM_t0190	tRNA	183201	183286	86	+	-			tRNA-Leu		GCCCGGGTGGTGAAATTGGTATACACAAGGGACTTAAAATCCCTCGACTTTTAAAGTTGTGCGGGTTCAACTCCCGCTCCGGGTAC		PSCM_t0190	0.930233	-	-	-	-	-
SSAM_1760	CDS	183301	185901	2601	-	866	COG0013	J	alanine--tRNA ligase	alaS	ATGATTAAAAGTATTAATAACATTAGAAAAACATTTCTTAATTTTTTTGAATCTAAAAATCATAAAATTTTGAAAGGTAGTAAGCTTATTATTGAAAATGATAAAACTCTACTTTTTACAAATTCTGGAATGAATCAATTTAAAAATATTTTTTTAGGATTTGAAAAAAGTAATTTTACTCGTGTAGCTACTGCACAACACTGTATTAGAGCTGGTGGTAAAAATAATGATCTAGAAAATGTTGGATATACTAATAGACATCATACATTTTTTGAAATGTTAGGAAATTTTAGTTTTAATGATTATTTTAAACTTGATGCAATTAATTTTGCCTGGGAATTATTAACTAGTGAAAAATGGTTTAATTTACCTAAAAAAAAATTATTGGTTACAGTATATATTTCAGATAATGAAACATATAATATATGGAAAAAAAATATTAAAATACCTGAAAATAAAATAATTATTATTGGTGATGAAAAAGGTATAAAATATAAATCTGATAATTTTTGGCAAACAGGTAATAATTATCCATGTGGACCATGTACAGAAATTTTTTATGATAAAGGTAATACAAAAAATATTAATATATTAAATAATAATAAAATTAATGATAGATATATTGAAATATGGAATATTGTTTTTTTACAATTTTTAAAACAAAATAATAATATTATACCTTTATCTAATTTATCAATTGATACAGGTATGGGTTTAGAAAGAATAACTTCAATAATACAAAAAGTAAATTCAAATTATGAAATTGATTTGTTTAAAAAAATTATAAATAATATATATAATAAATTTAATATAAAATACAATAATAAAAAATCAGTTTATGTTATTTCTGATCATATTAGATCTTCAGCATATTTAATTTTAAATGGTGTTATACCTTCTAATGAAAGTCATGGTTATGTATTACGTAAAATAATAAGAAGAGCAATTTTTCATGGTAATAAATTGGGTATTAAAAAACCTTTTTTATATAAAATATTAGATATATTAATTAATGCTATGGAAAATGAAGCAAAATATTTAAAAAAAAAAAAAAAAATAATTAAAAATATAATCAAAAAAGAAGAAATAAAATTTTTATATACTTTAAATAAAGGTTTAAAATTATTAAATTTAGAATTATTAAAATTAAATAATAATATATTAAATGGTGATATAGTTTTTCGTTTATATGATACATATGGTTTTCCAAAAAAATTAACTGAAGAAATTTGTATTAAAAAAGGTTATAAAATAGATAAAAAAAAATATTATTATTTAATGAATAAACAACGTATTAAATCATTAAAATCTAATAAATTTTTTTTTAATAATGATAAAATAATTAATTTTAATTATAATAATAAATTTGTTGGATATAAAAAATATCAAAATAAATCTAAAATAATTGCTATTTTTAAAAATTTTAATTTAATAAAAGAATTATTTTATAATGAAGAAGCTATAATAATATTAAATAGTACACCATTTTATGGAGAATTAGAAGGCCAAATAGGAGATAAAGGATTATTAATAAGTAAAAACACAATATTTTTAATATATGATACTAAAGTATATAATAAAACAATTTTGCATGTAGGAAAAATAATTAAAGGAAAATTAAAAATTAATCAATTTGTTAAAGCTATTGTTAATAAAAAAATTCGTATTAATATTTCAAAAAATCATACAGCTATTCATATATTATATAAAATTTTAAAAAATGAATTAAATAATAATATTAAACAAAAAAATTCTTATATATGTGAAAAATATTTATTATTTGATTTTTCATGTTCTTTAAAAATTAATGAAAAAAAAATTAATTTAATAGAAAATATAATAAATAAAAAAATAATGGAAAATTTATTAATAAAAACTAAAATATTAAATTTAAATAATTATAAAAATAATAATTATTTATATAATAAAAATATAAATAATAGATTAATAAAAATAAATAATTTTTCTAAAGAATTTTGTAAAGGTACTCATGTTAAATATACAGGTGAAATAGGTATGTTTCATATTAAATCATATAATAAATTAACAAATGGATTATTTAGAATTAAAGCAGTAACTGGTAAATATGCTTTAAAAATTTTACAATTTAAAAATAATTTGATTAAAAAAATTTCAAATATATTAAATAATAAAAAAAATATTGATAAAATATTAATTAATATATATAATAATAAAAAAAATATAGAAAAAAAATATAAAAAACAAAAAATTTATATTTTAAATAATTGTTTTTTTTTTATATTTAATAAAATTAAATTATTTAATAATATAAAAATAATAATAAATAATATTAAAAATATTAAATTAAATTTATTAATTAATACATTATATAATATTAAAAAAAAAATAGGTACATCAATTTTTATTACTATTTTAAAAAAAAAAAATAAAAATTTTTTAATTATTGAAATAACATTAGATCTTATAAAATATATTAATTTAAAATCAATAATTAAAAAAATAATTAAAAATTTTAAATGTATTGGAAAAATTTCAAAAGTTTCATTAAAAGCAGAAATTAAAAATATTGATTTTTTTTATAAATATTTAAATAATATTAAAAAATATTTAAATATATAA	MIKSINNIRKTFLNFFESKNHKILKGSKLIIENDKTLLFTNSGMNQFKNIFLGFEKSNFTRVATAQHCIRAGGKNNDLENVGYTNRHHTFFEMLGNFSFNDYFKLDAINFAWELLTSEKWFNLPKKKLLVTVYISDNETYNIWKKNIKIPENKIIIIGDEKGIKYKSDNFWQTGNNYPCGPCTEIFYDKGNTKNINILNNNKINDRYIEIWNIVFLQFLKQNNNIIPLSNLSIDTGMGLERITSIIQKVNSNYEIDLFKKIINNIYNKFNIKYNNKKSVYVISDHIRSSAYLILNGVIPSNESHGYVLRKIIRRAIFHGNKLGIKKPFLYKILDILINAMENEAKYLKKKKKIIKNIIKKEEIKFLYTLNKGLKLLNLELLKLNNNILNGDIVFRLYDTYGFPKKLTEEICIKKGYKIDKKKYYYLMNKQRIKSLKSNKFFFNNDKIINFNYNNKFVGYKKYQNKSKIIAIFKNFNLIKELFYNEEAIIILNSTPFYGELEGQIGDKGLLISKNTIFLIYDTKVYNKTILHVGKIIKGKLKINQFVKAIVNKKIRINISKNHTAIHILYKILKNELNNNIKQKNSYICEKYLLFDFSCSLKINEKKINLIENIINKKIMENLLIKTKILNLNNYKNNNYLYNKNINNRLIKINNFSKEFCKGTHVKYTGEIGMFHIKSYNKLTNGLFRIKAVTGKYALKILQFKNNLIKKISNILNNKKNIDKILINIYNNKKNIEKKYKKQKIYILNNCFFFIFNKIKLFNNIKIIINNIKNIKLNLLINTLYNIKKKIGTSIFITILKKKNKNFLIIEITLDLIKYINLKSIIKKIIKNFKCIGKISKVSLKAEIKNIDFFYKYLNNIKKYLNI	PSCM_1700	0.768397	0.625	0.195077	1.44118	0.135359	3.84149e-50	+
SSAM_1770	CDS	185991	187262	1272	-	423	COG0161	H	adenosylmethionine--8-amino-7-oxononanoate transaminase	bioA	ATGTTTATTAAAAAATCAAAAACTAAATTTGACAAACAACATATTTGGCATCCTTATACTTCAATAATTAATCCTTTAACATGTTATTCAGTTAAAAAAGCAAATGGTGTTATATTAAAATTAACAAATGGAATAAAATTGATCGATGGTATGTCATCTTGGTGGTCTTGTATACATGGATATAATAATAAAATTCTTAATAAAGCAATTAAAAAGCAACTTAAAAAAATGTCACATGTAATGTTTGGAGGAATTTATCATAATGAAGCAATAAAACTTTGTAAAAATTTAATTAATATTACTCCAAATAATTTAGAATGTGTTTTTTTAACAGATTCTGGTTCAGTAACAATTGAGGTAGCATTAAAAATGGCTTTGCAATATTGGCAAGCACATGGTGAATATCGTAAAAATATTTTAACATTACGTCATGGTTATCATGGTGATACATTTGGAGCAATGTCAGTGTGTGATCCAGATAATTCTATGCATAATATATATAAAAAATATTTATCTTTAAATATATTTGCAGATTCACCAAAATGTAAATTTAATGATATTTGGAATGAAAATGATATAAATTCTTTTAAATATTTATTAAACAAACATTATAAAACAATTGCTTGTGTTATTTTAGAACCAATTGTACAAGGTGCTGGTGGAATGAAAATTTATAATCCAATGTATTTAAAAAGAGTTAGTGAATTATGTAAACAATATAAAATTTTATTAATAATTGATGAAATTGCAACAGGATTTGGACGTACTGGTAAAATGTTTGCTTTTGAACATGCTGGAATTACACCAGATATATTATGTTTAGGAAAATCTTTAACAGGTGGATACATGACTTTATCAGCAACCATTACTAGTAAAAAAATTGCAAATATAATAAGTAATAGTAAAGCAGGTTGTTTTATGCATGGTCCTACATTTATGGGAAATCCACTTTCATGTTCAGTTGCAAATGCAAATATAAAAATTTTAAATAAAAATAAATGGTTTAATAAAGTAAAAAAAATAGAAAAACATTTTAAAAAAAAATTTTTACCTTTATTAAATTCTAATAAAGTACTAGATGTTAGAATATTAGGAGCAATAGGAATTATTGAAACAATTAATTATATTGATATAAATAAAATACAAAAATTTTTTATAAATAATGGTGTATGGATTAGACCATACGGTAAATTAATTTATTTAATGCCACCATATATAATTAAAAAAAAAGAATTAAATATTTTAACAAATTCAATATTATCATTATTTTAA	MFIKKSKTKFDKQHIWHPYTSIINPLTCYSVKKANGVILKLTNGIKLIDGMSSWWSCIHGYNNKILNKAIKKQLKKMSHVMFGGIYHNEAIKLCKNLINITPNNLECVFLTDSGSVTIEVALKMALQYWQAHGEYRKNILTLRHGYHGDTFGAMSVCDPDNSMHNIYKKYLSLNIFADSPKCKFNDIWNENDINSFKYLLNKHYKTIACVILEPIVQGAGGMKIYNPMYLKRVSELCKQYKILLIIDEIATGFGRTGKMFAFEHAGITPDILCLGKSLTGGYMTLSATITSKKIANIISNSKAGCFMHGPTFMGNPLSCSVANANIKILNKNKWFNKVKKIEKHFKKKFLPLLNSNKVLDVRILGAIGIIETINYIDINKIQKFFINNGVWIRPYGKLIYLMPPYIIKKKELNILTNSILSLF	PSCM_1710	0.832293	0.792453	0.0923459	3.67072	0.0251574	3.8932e-84
SSAM_1780	CDS	187352	188380	1029	+	342	COG0502	H	biotin synthase BioB	bioB	ATGTATAATAAAAAAAAATGGACAATTGAAAAAACTAAAGAATTATTTGATAAACCATTATTAGATTTAATTTTTTTAGCACAAAATATACATAGAAAAAATTTTAATCATAATAAAATACAAATAAGTACTCTTTTATCTATTAAAACTGGTTTATGTCCAGAAGATTGTAAATATTGTCCTCAAAGTTCTAGATATAAAACTGGTATAAAAACAGAAAGTTTAATTAAAATAGATAAAATTTTACAAGCAGCAAATAAAGCAAAAAAAAATGGTTCTACAAGATTTTGTATGGGAGCAGCTTGGAAAAACCCAAAAGATAATGATATGATTTATTTAAAAGAGATTATTAAAAAAGTTAAAAAACTTGGATTAGAAACATGTATGACTTTAGGATCATTAAATAAAAAACAATCAAAAATTTTATATGATGCTGGTTTAGATTATTATAACCATAATATTGATACTTCAAAAGAATTTTATAAAAAGATTATTACTACTCGTAGTTATCAAGAAAGACTTGATACATTAAATAATGTAAGAGAAACTGGTATTAAAATTTGTTCTGGTGGAATAATAGGTTTAGGTGAAAATATTAAAGATAGAATTAGTTTACTTATGCAATTAGCAAATATGAAAAATCCTCCAGAAAGTGTACCAATTAATATGTTAGTTAAAGTAAGTGGTACTCCTTTAGAAAAAAATAAAGATATTGATCCATTTGAATTTATTAGAATAATTGCTATTGCAAGAATAATGATGCCAAGTTCTTATATACGTCTTTCTGCAGGAAGAGAAAATATGAATGAACAAACACAAGCTATGTGTTTTATGTCTGGTGCAAATTCTATATTTTATGGTTGTAAATTATTAACTACTCCAAATCCTGAAGAAGATAAAGATTTAAAATTATTAAAAAAATTAGGATTAAAAATTGAATCAAAAAAAATAAATAATAATATATTAAAAAAAAAAAAATTATCATTTAAAAAAAATAATGTAAAATTTTATGATGCTACTATAAATTAA	MYNKKKWTIEKTKELFDKPLLDLIFLAQNIHRKNFNHNKIQISTLLSIKTGLCPEDCKYCPQSSRYKTGIKTESLIKIDKILQAANKAKKNGSTRFCMGAAWKNPKDNDMIYLKEIIKKVKKLGLETCMTLGSLNKKQSKILYDAGLDYYNHNIDTSKEFYKKIITTRSYQERLDTLNNVRETGIKICSGGIIGLGENIKDRISLLMQLANMKNPPESVPINMLVKVSGTPLEKNKDIDPFEFIRIIAIARIMMPSSYIRLSAGRENMNEQTQAMCFMSGANSIFYGCKLLTTPNPEEDKDLKLLKKLGLKIESKKINNNILKKKKLSFKKNNVKFYDATIN	PSCM_1720	0.862536	0.813411	0.0804846	3.28701	0.0244856	7.60574e-54
SSAM_1790	CDS	188439	189110	672	+	223	COG0132	H	dethiobiotin synthase	bioD	ATGAAAAAATATTTTATTACTGGTACTGATACAAAAGTTGGTAAAACTATTTTTAGTATTGCTTTATTACAATTTGCTAAAAAAATTGGTTATAAAAGTATAGGATATAAACCAATATCTTCTGGTAGTAAAATTACTAAATACGGATTAAGAAATAATGATGCATTATTATTAAAAGAAAATAGTAATATTAAATTGTATTATAATAAAATTAATCCATATAATTTTTTAGATAATACATCTCCTAATATAGTTAGTAAAAGAATTAAAAATCCAATTTCATTTTATGAAATATCATCTAAATTAAGAAATATTGAAAAAAAAGCAAATTGGATTATTATTGAAGGTTCTGGAGGTTGGTATACTCCAATTTCTAATATTAAAAAATTTTCAGATTGGGTTATAAAAGAAAATATATCAATTATTTTAGTTGTAGGAATTAAATTAGGATGTATTAATCATGCATTATTAACTTTAGATATAATTAAAAAAACAGGATTAAAAATAAAAGGATGGGTTGCTAATAATATTAATAAACCATTAATATATCATAAAGAATATATTAATACTTTAAAAAAAAATTTATCTATAAATTTTTTAGGCGAAATTCCTTATTTAAATATTTTAAATAATATTAAATTATGGAAATATATAAATTTTAATTATCTTTAA	MKKYFITGTDTKVGKTIFSIALLQFAKKIGYKSIGYKPISSGSKITKYGLRNNDALLLKENSNIKLYYNKINPYNFLDNTSPNIVSKRIKNPISFYEISSKLRNIEKKANWIIIEGSGGWYTPISNIKKFSDWVIKENISIILVVGIKLGCINHALLTLDIIKKTGLKIKGWVANNINKPLIYHKEYINTLKKNLSINFLGEIPYLNILNNIKLWKYINFNYL	PSCM_1730	0.829694	0.758929	0.115022	3.03478	0.0379011	9.91133e-33
SSAM_t0200	tRNA	189171	189243	73	-	-			tRNA-Phe		GCCCAGATAGCTCAGTTGGCAGAGCAGTGGACTGAAGATCCTCGTGTCCTTGGTTCAATTCCAAGTTTGGGCA		PSCM_t0200	0.917808	-	-	-	-	-
SSAM_1800	CDS	189422	192082	2661	+	886	COG2609	C	pyruvate dehydrogenase (acetyl-transferring), homodimeric type	aceE	ATGTTTAAAGAAAAATATGATATTGATATTGTTGAAACTAACGAATGGTTACAATCAGCTGATTTAATAATTAAAAAAGATGGTAAAAAACGTTTAAATTATTTAATTAATAAAATTATAAAGCATGTATATAAAATTAATATTGATATTTTTAATAATATAAAAAATAATAATTATATTAACACAATAAATTATAAAGATGATTTAAAGTATCCTGGAAATTTAGAAATAGAAAAAAAAATTTGTTCAATTATTCGTTGGAATGCAATAATTACAATATTGAAAGCATCAAAAAAAAAATTAGATTTAGGTGGTCATATAGCAACATATCAATCAATTGCTATTTTTTATGAAGTTTGTTTTAATCATATTTTTAATGCTTCTAATAAAAATAATAGTGGAGATATTATTTATTTTCAAGGTCATACTTCACCAGGAATTTATTCACGTTCATTTATAGAAGGTAGAATAAATGAAAATCATTTAAATAATTTTAGACAAGAAATTTTTAAAAAAGGTTTATGTTCATATCCTCATCCAAGATTAATGCCAAATTTTTGGCAATTTCCAACTGTATCAATGGGATTAAGTGCTATAAATGCTATTTATCAAGCTAAATTTTTAAAATATCTTAATAATCGTTCTTTAAAAGATACTAGTAAACAAAAAGTATATGTTTTTCTTGGTGACGGAGAAATGGATGAACCAGAATCAAAAGGTGTTATAACAATTGCTTCTAGAGAAAAATTAAATAATTTAATATTTATTATTAATTGTAATTTACAACGTTTAGATGGTCCTGTAAATGGAAATGGTAAAATTATAAATGAATTAGAAAATATTTTTTTAGGAGCTAATTGGAAAGTTTTAAAATTGATTTGGGATAGTAATTGGGACAAATTATTAAAAAAAGATAAAACTGGAAAATTATTAAAATTATTAAATGAAACAAATGATGGAGATTATCAAAATTTTTTAACTAAAGATATTTCATATATACGTAAAAACTTTTTTGGACGTTATAAAGAAACTTATGAATTAACAAAACATATGAAAGATGAAGAAATTTTAAAATTAAATCGAGGTGGTCATGATTTTAAAAAAATTTATACAGTTATTAAAAATGCTCAAAAAAATTATAATAAACCTGTTGTTATTTTAGTACATACTATTAAAGGTTATGGAATGGGTAAAAATTTTGAAAGTCAAAATATAGCTCATCAAGTTAAAAATATGAATATTGAAGATTTACATTATTTTAAAAATAATTTAAAATTAAAAATTTCTGATAAAAAAATTAAAAATTTAGAATATATAAAATTTAATAAAGATTCTAAAGAATATAAATATATTATAAAATGTAGAAAATTATTAAATGGTTTTATTCCAAAACGTTTAAATTTCATTAAAAATAATTTTAATATTATAAATATTAAAAATTTTAAAGAATTATTAAAAAAACAAAAAAAAAAAATATCTACTACAACAATTTTTATAAAAATATTAAAAATATTATTAAATGATATATATATTAAAAAATTTATAGTTCCAATAATTTCGGACGAAGCAAGAACTTTTGGTATGGAAGATTTATTTAAACAAATTGGAATTTATAATTCAAATGGTCAAAAATATATACCTCAAGATATTAATAAATTTTCATATTATAAAGAAGATAAAACAGGACAAATATTACAAGAAGGAATAAATGAATCTGGAGCAATTTCTTCATGGATAGCAGCTGCTACTTCATATAGTACAAATAATTTACAAATGATTCCATTTTATATTTTTTATTCAATGTTTGGATTTCAACGTATTGGAGATTTATTATGGGCAGCAGCAGATCAACAAGCTAGAGGATTTTTAATTGGTGCAACTTCAGGAAGAACAACTTTAAATGGTGAAGGTTTACAACATGAAGATGGACATAGTCATATTTATTCTTTAACTATTCCAAGTTGTATTTCATATGATCCAGCATATGCATATGAATTAGTTATAATTATACAAGATGGTATTAATCGTATGTATGGAAAAAATAAAGAAAATATTTATTATTATATAACTGTAACTAATGAAAATTATATTATGCCAAAATTTTATAATAATTTTAAATATGGAATTTTAAAAGGTATTTATAAATTAGAAAGTTTAAAAGGAAGTAATAAAAAAATACAACTTTTAGGTTCTGGAGCAATTTTAAGAAATATTAGAAAAGCTTCTTATATATTATTTAATGAATATAATATATCTTCTGATATTTTTAGTGTAACTTCTTTTACAGAATTAGCTAGAGATGGTCAAGATTGTGAACGTTGGAATATATTAAATCCTAAAAAAAATCCTAAAAAACCTTATATACAAAAAATATTAAAAAATATACCTACAGTAGCATCTTCTGATTATATAAAATTATTTACTGAACAAATATCTAAATTTATATATAATAATAATTATTATTCTTTAGGTACTGATGGTTATGGACGTTCAGATAGTAGAAAAAATTTACGTTATTATTTCGAAATTGATTCATTTTATATTGTAATTGCATCTTTAAATTTATTATATAAAAATAAAATAATTAATAAAAATATAATCGAAGATTATATATTTAAATTTAATATTAATATTAAAAAAAATAATCCAAGATTATTATAA	MFKEKYDIDIVETNEWLQSADLIIKKDGKKRLNYLINKIIKHVYKINIDIFNNIKNNNYINTINYKDDLKYPGNLEIEKKICSIIRWNAIITILKASKKKLDLGGHIATYQSIAIFYEVCFNHIFNASNKNNSGDIIYFQGHTSPGIYSRSFIEGRINENHLNNFRQEIFKKGLCSYPHPRLMPNFWQFPTVSMGLSAINAIYQAKFLKYLNNRSLKDTSKQKVYVFLGDGEMDEPESKGVITIASREKLNNLIFIINCNLQRLDGPVNGNGKIINELENIFLGANWKVLKLIWDSNWDKLLKKDKTGKLLKLLNETNDGDYQNFLTKDISYIRKNFFGRYKETYELTKHMKDEEILKLNRGGHDFKKIYTVIKNAQKNYNKPVVILVHTIKGYGMGKNFESQNIAHQVKNMNIEDLHYFKNNLKLKISDKKIKNLEYIKFNKDSKEYKYIIKCRKLLNGFIPKRLNFIKNNFNIINIKNFKELLKKQKKKISTTTIFIKILKILLNDIYIKKFIVPIISDEARTFGMEDLFKQIGIYNSNGQKYIPQDINKFSYYKEDKTGQILQEGINESGAISSWIAAATSYSTNNLQMIPFYIFYSMFGFQRIGDLLWAAADQQARGFLIGATSGRTTLNGEGLQHEDGHSHIYSLTIPSCISYDPAYAYELVIIIQDGINRMYGKNKENIYYYITVTNENYIMPKFYNNFKYGILKGIYKLESLKGSNKKIQLLGSGAILRNIRKASYILFNEYNISSDIFSVTSFTELARDGQDCERWNILNPKKNPKKPYIQKILKNIPTVASSDYIKLFTEQISKFIYNNNYYSLGTDGYGRSDSRKNLRYYFEIDSFYIVIASLNLLYKNKIINKNIIEDYIFKFNINIKKNNPRLL	PSCM_1740	0.841341	0.793919	0.0979918	3.9887	0.0245673	6.5775e-159
SSAM_1810	CDS	192094	193278	1185	+	394	COG0508	F	pyruvate dehydrogenase complex dihydrolipoyllysine-residue acetyltransferase	aceF	ATGTTAATTGAAATAAAATTACCAAATATTAGTAATGATGAATTTGAAGTTACAAATATTTTAGTTAAAATTGGAGAAAATATTAAAAAAAAACAATCTCTTCTTACTATTGAAGGAGATAAAACTTCTTTAGAGATTCCATCTGATTTTTCAGGTATAGTTAAAGAAATAAAAATTAATATAGGTGATAAAGTTAAAACTGATTCTTTACTTTTTATTATTGATAATGAAAAAAATGAAAAAATAAATAATATATTCAAAAAAAAAATTGTTCAAGAAAATAATATTATTAATGAAATATATGCAAGTCCGTTAATTAAAAGTTTATCACGCGAATTTAATATTGATTTAAATAAAATAAAAGGAACTGGTTTAAAAGGAAGAATTACTAAAGAAGATATTCAATTATATATTAATAAAAAAAAAAATAATAAAATATATGAAGATAAAAAAAATGATAAAAATAATATTTTTATAATTAATAAAAATATTGAAAATATAAAATTAAGTAATATACAAAAAATATCAGGTAAAAAATTATTAAAAAATTGGATGACAATTCCACATGTTACAATTTTTGATAAAATTGATATTACTAATTTAGAAAAATTTAGAAATAAAAAAAATGAAGAATTTTTAAAAAAAAAAAAAAAAGTAAAAATTACACCTTTAGTATTTATTATAAAAGCAGTTGCAATTGTTTTAAATAAAATGCCAAAATTTAATAGTATATTATCTAAAAATAATGAATATTTAAAAATAAATAAATATATTAATATTGGAATTGCTGTTGAAACAAATAAAGGTTTAATAGTTCCAGTTATCAAAAATATTAAAAATAAAAATATTATTAAAATTTCAGAAGAATTAATTGATATTTCTAATAAAGCTAGAAAAGGAATTTTAAATAATAATGAAATTAGTGATAGTTGTTTTACAATTTCTAGTTTAGGACATATTGGAACAAAATATTTTACACCAATTATTAACGCACCAGAAGTTTCAATATTAGGTATTTCAAGATCTTCTGTAGAACCAATTTGGAATAATAAAGAATTTAAACCAAAAATAATGTTACCAATTTCACTTTCTTTTGATCATAGAGCTATTGATGGAGCTGATGGTGCACGTTTTATAAAAAAAATAAGTTATTTATTATCAGATATTCGTAATATTATTATGTAA	MLIEIKLPNISNDEFEVTNILVKIGENIKKKQSLLTIEGDKTSLEIPSDFSGIVKEIKINIGDKVKTDSLLFIIDNEKNEKINNIFKKKIVQENNIINEIYASPLIKSLSREFNIDLNKIKGTGLKGRITKEDIQLYINKKKNNKIYEDKKNDKNNIFIINKNIENIKLSNIQKISGKKLLKNWMTIPHVTIFDKIDITNLEKFRNKKNEEFLKKKKKVKITPLVFIIKAVAIVLNKMPKFNSILSKNNEYLKINKYINIGIAVETNKGLIVPVIKNIKNKNIIKISEELIDISNKARKGILNNNEISDSCFTISSLGHIGTKYFTPIINAPEVSILGISRSSVEPIWNNKEFKPKIMLPISLSFDHRAIDGADGARFIKKISYLLSDIRNIIM	PSCM_1750	0.778414	0.62716	0.182821	3.41136	0.0535919	6.60814e-49
SSAM_1820	CDS	193371	195911	2541	+	846	COG0495	J	leucine--tRNA ligase	leuS	ATGTATAAAAAATATTTATTTAAAAATATAGAAAAAAATGTTCAAAAATATTGGTTAAAAAAAAAATTTTTTAATGTTAATGAAAATAATAAAAAAAAAAAATATTATGTTTTATGTATGATTCCTTATCCTTCTGGTAAATTACATATGGGACATGTTAGAAATTATACTATTGGCGATGTAATTTCTAGATTTCAAAGAATGAAAGGTAAAAATGTTATGCAACCTATGGGTTGGGATGCTTTTGGATTACCTGCTGAAACATCTGCTATTATAAATAATATTTCACCTTCAATTTGGACTTATAAAAATATTAAAAATATGAAAAAACAACTTCAATCTTTAGGATTTTCTTATGATTGGGATAGAGAAATTATAACATGTAAACCAGAATATTATAAATGGGAACAATGGTTTTTTTTAAAATTATATGAAAAAAAATTAATTTATAAAAAAAAAACTTTAGTAAATTGGTGTGAATATGATAAAACAGTACTTGCAAATGAACAAGTAATAAATAATAAATGTTGGCGTTGTGATAATAAAATTAAAAAAAAAAATTTATCACAATATTTTATAAAGATTACTAATTATGCTGAACAACTATTAAATGATTTAAAACATTTAAAATATTGGCCAAAAAAAGTTAAAAATATGCAAAAGAATTGGATTGGTAAAATTAATACTATAGAAATTATTTTTGAAATTTTTAATAATAATAAAAAAATAAAAATATTATCTAATAGTTTAGATAATTTTATGAATGTAACATATATTATGATTTCTTTAAGTAATTTATTTTCAATTAAAGAATCTAAAAAAAATATTAAAATTAAACAATTTATTTATAAATATAAAAATAAATATAATAATTATAATATTAATTCTAAAGGAATATTTACTAATTTATTTGCAATTCATCCTATTACAAAAAAAAAATTACCTATATGGATTGTAAATTGTAATTTATTTTATAATCTTTATAATTCAAATTTAGCAATACCTAAAAATAATATTTTTGATTTTAAATTTGCAAAAAAATATAATATTCAAATTAAATTTAAAAAAAATATTTTAAATAAATTAATAATTAAAAAAAATATATTTTTAGATTTATTAAAATTTGATAAATTAAATAATATAAATAAAAATAATATTATTTCAAATATATTAATTAATTTAAATATTTATAAAAAAAAAACTTTTTATAAATTACATGATTGGAATATTTCTAGACAAAGATATTGGGGTGCACCAATACCAATAATAAATAATAAAAAAAATATTATTATTTTAAAAAAACAATTACCTATTATATTACCAGAAAATATTTTAATAAATAATATTAAAAATTTTTTAAAATTTAATTTTAAATGGTTTAAAATTTTATATAATAATAAATATATTAAATTTAATATAGATACTTTTGATACATTTATAGAATCTTCTTGGTATTATATAAGATATACATCTCCAAAATATAACAAAAGTATTATAAATTTAAAATCTATAAATTATTGGTTACCTATAGATCAATATATTGGTGGTATTGAACATTCTGTAATGCATTTATTATATTTTAGATTTTTTCATAAATTATTTAGAGATTTTGGTTTAGTTAATACTAATGAACCAGCTAAAAAATTAATTTGTCAAGGTATGGTGTTATCAGAAGCATTTTATTATTTTAATAAAAAAAATGAAAAAATTTGGATTAATAAAAATAAAATAAATATAAAATATAATAATAATAAAAAAAATATTTTATTAACAGATAAAGAAGGTAATAAAGTTAAATATGCAGGAATGATTAAAATGTCAAAATCTAAAAATAATGGTGTTGATCCTAAAATAATTATTAAAAAATATGGTGCTGATACTGTTAGACTTTTTATTATGTTTGCATCACCAATAGAAATGGAATTAGAATGGAAAGAATCTCAATTAATAGGAATTTATAGATTTTTAAAAAGAATTTGGAAAATGGTTATTGATCATATTAAAAATAAAAAATTGAAACCTTTAAAAATTTTAATATTAAATAAAAAACAAAAAAAAATATTTTTTTTTATTCATAAAATTATTTATAAAATAACTTATGATATTGAAAAACGTCAACATTTTAATACTGCAATTTCTAAAATAATGAAATTTGTAAATAAATTAAATTATTTTAAAAAAAATAATTATATTAATGATTATATTTTTCATGAATTTTTATTAATATTAATTCGTTTACTTAACCCTTTTGTTCCTCATATATGTTTTAAATTATGGAAATTATTATATGAAAAAGATGATATAGATTTTGTTTCATGGCCAATTTTTAATAAATTTTTTTTAATTAAAAAAAAAATAAATATAATAATACAAATAAATGGAAAATTTTATAATAATATATTAATTAAAAAAGATTTAAAAAAAGAAAATATTTTAAAAAAAATAAAAAAAAAATTTTTTAATAAAAAAATAAATTTTAAAAATATTTATAAAATTATATATATTTCAAATAAAATATTTAATATAATTTTAAAATCTTAA	MYKKYLFKNIEKNVQKYWLKKKFFNVNENNKKKKYYVLCMIPYPSGKLHMGHVRNYTIGDVISRFQRMKGKNVMQPMGWDAFGLPAETSAIINNISPSIWTYKNIKNMKKQLQSLGFSYDWDREIITCKPEYYKWEQWFFLKLYEKKLIYKKKTLVNWCEYDKTVLANEQVINNKCWRCDNKIKKKNLSQYFIKITNYAEQLLNDLKHLKYWPKKVKNMQKNWIGKINTIEIIFEIFNNNKKIKILSNSLDNFMNVTYIMISLSNLFSIKESKKNIKIKQFIYKYKNKYNNYNINSKGIFTNLFAIHPITKKKLPIWIVNCNLFYNLYNSNLAIPKNNIFDFKFAKKYNIQIKFKKNILNKLIIKKNIFLDLLKFDKLNNINKNNIISNILINLNIYKKKTFYKLHDWNISRQRYWGAPIPIINNKKNIIILKKQLPIILPENILINNIKNFLKFNFKWFKILYNNKYIKFNIDTFDTFIESSWYYIRYTSPKYNKSIINLKSINYWLPIDQYIGGIEHSVMHLLYFRFFHKLFRDFGLVNTNEPAKKLICQGMVLSEAFYYFNKKNEKIWINKNKINIKYNNNKKNILLTDKEGNKVKYAGMIKMSKSKNNGVDPKIIIKKYGADTVRLFIMFASPIEMELEWKESQLIGIYRFLKRIWKMVIDHIKNKKLKPLKILILNKKQKKIFFFIHKIIYKITYDIEKRQHFNTAISKIMKFVNKLNYFKKNNYINDYIFHEFLLILIRLLNPFVPHICFKLWKLLYEKDDIDFVSWPIFNKFFLIKKKINIIIQINGKFYNNILIKKDLKKENILKKIKKKFFNKKINFKNIYKIIYISNKIFNIILKS	PSCM_1760	0.806638	0.691676	0.162782	1.92345	0.0846304	1.59357e-62
SSAM_1830	CDS	195980	196972	993	+	330	COG1466	L	DNA polymerase III subunit delta	holA	ATGAATATAAATATATATAAAAAAAATAAAATTATTAATAATAAAAAATTTAAAATTTATTTATTTTATGGTAATGATATTTTTTTAATAAATAAATATAAAAGTTTAATTAAAAAATTTTTTTTTAAAAAATATAATGAATATATAAATATTAAAATTAATAAAAATATTAATTGGAAAAATATTTTTTTAAATTTAAAAAAAAAAAAATTTTTAATTAAAAAAAGAATATTATTTTTAGAATTTGAAGAAAAAATAAATATTATAATATTAAATTATTTAATTAAATTAATAGAAATATTTTGTAAAGAATTTATAATAGTATTAATTATTTCACAATTAGTAGATTTATTGAAAAATTTTTTAATTAACAAAAATATATATAATTATATAATTAAAATTAATTGTAATAAATATTGTTTAAAAAATTTTATTAAATATAAAAATTTTCAAATTAAAAAAATGAATATAAAATTAGATTTAAAATCTAATAATATTCTTTTAGAAAATTTTATAGGAAATTTATTAGAATTATCACAATTTTTAAAATTATTATTTTTAATATATCCTTGTGGAAACATTAATATAAATAATATTAAAAAAATAATTTATAATGTTTCTTGTTATAATAATTTAAATTTAATTAAAAATTTACTTATTGGAAATATTAATAATTCTTTAAATATTTATAAAAATACATTTAAAAAAAATAATAAACCTATTTTATTAATATATATATTAAAAAATGAATTAATTTTTCTTATGAAAATAAAATTTATAAAAAATATTAAAAAAAATATTAAAATATTTAATAAATATAAAATACATTATAATAATATAATATTATATTATAAAGCTATTAATAGAATATCTTTAAATAATTTAAATAATGCATTTTTACTTTTATCTAAAATTGAAAATTTATTAAAAAATGATAATAGTAAATTATTTTGGAATGAAATTGAAAAATTATTAATATTAATATGTAAATAG	MNINIYKKNKIINNKKFKIYLFYGNDIFLINKYKSLIKKFFFKKYNEYINIKINKNINWKNIFLNLKKKKFLIKKRILFLEFEEKINIIILNYLIKLIEIFCKEFIIVLIISQLVDLLKNFLINKNIYNYIIKINCNKYCLKNFIKYKNFQIKKMNIKLDLKSNNILLENFIGNLLELSQFLKLLFLIYPCGNININNIKKIIYNVSCYNNLNLIKNLLIGNINNSLNIYKNTFKKNNKPILLIYILKNELIFLMKIKFIKNIKKNIKIFNKYKIHYNNIILYYKAINRISLNNLNNAFLLLSKIENLLKNDNSKLFWNEIEKLLILICK	PSCM_1770	0.751901	0.547059	0.26168	0.519829	0.503397	0.00236015
SSAM_1840	CDS	197039	198256	1218	-	405	COG0477	EGP	MFS transporter		ATGAAAATAAACCGTATAATGTTTCCTGTTAGCTTAGTATTATTTGAATTAATAGTATATATTACAAATGATATGATGCAACCTGCAATGGTTGAAGTAGTTAAATATTTTCATGCTGGAATTGAATGGATTCCTACATCTTTAACAGCATATTTATCTGGTGGAATGTGTTTACAATGGTTATTTGGACCATTATCTGATAAATATGGTAGACGTCCTATAATGTTTTTTGGTGTATGTTTTTTTATTTTTAGTTGTTTATTAATAACATTTACTGTTAATATCAAACAATTTATTTTAGTAAGATTTTTACAAGGTATGGGATTATGTTTTATTGGTACTGTAGGATATACTACAATACAAGAATCTTATGATGAAAAAACTTGTATTAAATTAATTGCAATAATGGCAAATATTGCTTTATCAGCACCATTATTTGGACCTTTAGGAGGTGCATTTATAATTAAAATATGTCCATGGCAAGGTATGTTTGTAGGTTTTTCATTAATTGCTCTTTTATCATTAATAGGTTTATTTAATTTTATGCCTGAACCCCCAATAAATAAAAAAAATAATATTACTTCTATTAATTTATTTAAAAATTATAAATTTTTATTTAAAGATTTTAAATTTTTATGTGGTGCATTTTCTATAGGTTTTGCTAATGTACCATTAATTGTTTGGATCGCAATTTCTCCAGTAATTTTAATGAGTAAAGACAAATTAACAATGCTTTCTTATGCAATTTTACAAATGCCTGTATTTATAGGATTAATATTTGGAAATTTTACATTAAGTTTTTTAAGTAAATTAAAGAATTTAGAAGATTTAATAAAATTTGCCGGTAAACCTTTAGTAATTGGTTTAATACTTGCTGTATGTTCTATGTTTATTAAAGTTCATTCATCTTTATTCTTAACAACTAGTTTAGGTATTTATGCATTTGGACTTGGTATTGCTAATCCTTGTTTAACTAGAATAACATTATTTACAAATAATTTTAGAAAAGGAAGTGTTTCAGCAATTATGGGAATGATTACTATTTTAATTTTAATATCAAATATTGAATTTTCAAAAAAAATTTTTTTATGGAAAGGTGTAAATGCATTTAATTTTTTAAATATGTTAAATGGTTTTTTATGGTTATTTTTTATTATATTATTTTTTAAACAAAATAGAAATAATTTATTATTATTAAATAATATAAAAAAAAAATAA	MKINRIMFPVSLVLFELIVYITNDMMQPAMVEVVKYFHAGIEWIPTSLTAYLSGGMCLQWLFGPLSDKYGRRPIMFFGVCFFIFSCLLITFTVNIKQFILVRFLQGMGLCFIGTVGYTTIQESYDEKTCIKLIAIMANIALSAPLFGPLGGAFIIKICPWQGMFVGFSLIALLSLIGLFNFMPEPPINKKNNITSINLFKNYKFLFKDFKFLCGAFSIGFANVPLIVWIAISPVILMSKDKLTMLSYAILQMPVFIGLIFGNFTLSFLSKLKNLEDLIKFAGKPLVIGLILAVCSMFIKVHSSLFLTTSLGIYAFGLGIANPCLTRITLFTNNFRKGSVSAIMGMITILILISNIEFSKKIFLWKGVNAFNFLNMLNGFLWLFFIILFFKQNRNNLLLLNNIKKK	PSCM_1780	0.799355	0.764706	0.117146	3.32637	0.0352173	1.41759e-61
SSAM_nc0010	ncRNA	198784	199112	329	+	-			RNase P RNA component class A	rnpB	TAAGTTAATTAAGCAGTAACCTTTAAATATAAAGGAGGAAAGTCTGGACTCTAAAGAGCAGAGTGCCAGATAATAACTGGGATATTTTACGAATAGTGCAACAGAAAATAAACCTACTATAAATAAATTATAGAAAAATAAGGGTGAAAAATTAATAATTACCAAATTGGTAACAATTTGAATTATGTAAACTCCACTTAGAGCAAAGTTAAATATGAATTGTATTGCTCATACTAAATTCAGGGTTAACTGCTAAAATTAATAAGTAATTATTAATTTAGAAAAATTACTGCTCAAGACAAAATCCAGCTTATAAATTAACTTTTTTT		-	-	-	-	-	-	-
SSAM_1850	CDS	199145	201556	2412	-	803	COG0187	L	DNA topoisomerase (ATP-hydrolyzing) subunit B	gyrB	ATGATTAATAATAATTCTAAAAATATAAAAATTTTAAAAGGTTTAGATATAGTACGTAAATGTCCTGGAATGTATATTGGAAGTACTGAAAATGGAGATGGCTTTCATCATATGGTTTTTGAAGTTATTGATAATTCTATAGATGAAACTATTATTGGAAAATGTAATAAAATTGTAGTTACTATTCATAATGATAATTCAATATCAATTCAAGATAATGGACGTGGTATACCTACAAGTATACATCCTGAAGAAAAAATTTCAATAGCAGAAATAATTATGACTATTTTACATTCTGGAAGTAAATTTAATAATAATTTAAATGAAACTACAGGTGGTTTGCATGGAGTTGGTATTTCAGTTGTAAATGCTTTATCAAAAAAATTAAAATTAATTATTTATAGAAATAATAAAATTTATAAACAAATTTTTTTAAATGGTATACCTAAAAATAAATTAAAAATAATAAAAAAAACTACTAAAAATGGAACAAGTATTCGTTTTTGGCCTAGTTTTTTAATATTTACTAATATTATTAATTTTGATTATAATATTATTTTAAAATATTTACATAAATTAACATTTTTAAATTGTTTAATTTCAATATATTTAAGAGATGAAAGAAATAATAAAAAAGATTTTTTAAAACATTTTGGAGGTTTAAAATCATTTATAAAATTTATTAATAAAAATAATAATTTAATTCATAAAAAAATTTTTAAAATTTCAATAATTAAAAATAATGTAAAAATTAAACTTGTTTTACAATGGAATTATAATAATAATAAAAAAATTTATTGTTTTACTAATAATGTTCAACAAATTGATGGTGGTAGTCATTTATCTGGATTGAAATATGCTATTATTAAAATTTTTAATAATTTTATATTTAAAAATAAAAATATTAAAAAAAAAAAAAAAATTTCTTTAAATGATGAAATATGTTCTGGTTTAGTAAGTATTATTTCAGTAAAATTAAATAATCCTAAATTTTCTTCTCAAACAAAAGATAAATTAGTTTCATTAAAAGTTAAAAAAATTATTGAATTAGTAGTAATTAAAAAATTAACAAAATTTTTAAATAAATATAAAAATATTAAAAAAAATATAATAAAAAAAATTATAAATTTATATAAATCAAAAGAAATAGAACGTAAATCACGTGAAATTTCACGTAAAAAAGATTTAATAAATTTAAATTTAATAAGTAAATTAGCAAATTGTCAAGAAAATAATCCTATTTTTTCTGAATTATATTTAGTTGAAGGAGATTCAGCAGGAGGATCTGCTAAACAAGGTAGAGATCGTAAAACTCAAGCAATTTTACCATTAAAAGGTAAAATATTAAATGTTGAAAAAGCAAATTTTAATAAAATAATAAATTCTCAAGAAATAATTTCTTTAGTATCTGCAATAGGTGGTTTTATTGAAAAAGAAAAATATAATATTAATAAAATTAAATATAATAAAATTATAATTATGACAGATGCTGATATTGATGGATCGCATATACGTACTTTATTATTAACGTTTTTTTATAGACAAATACCTGAAATTATTAAAAAAGGTTTTATTTATATTGCACAACCTCCATTATATAAAATAAAAATTAAAAATAAAAAATATTATGTTAAAGATGATAAAAATATGAATAAATATAAAATAAATATTGCTTTAGAAAATACTATTTTGTATAATAAAAAAAATATAAATTTTAAAAAAAAATCTTTAAAAAAATTAATTTATGAATATTTAATTATTAAAAAAAAAATTAAAAATATTAATAAAAAATATCCATATGATTTAATTATTAATTTATTAAATTTATCTTTTTATATAGGATTAAATAATTTTAATAATTATAAAATTATTAAAAAATGGTTATTAATGTTAGTTAATAAAATTAATAAAATATTAAAAAAAAATTCTATTTATTATACATTTAAAATTGTTAAAAATATTAAAAAAAAAATTTTTGAACCATTATTTTGTAAAAATATATATGGTAATAATATATATTATAAAATAAATATTGAATTTTTTAATAGTATTGAATATAAAAAAATTTTTTTTTTAAATAATAAATTATATTTAATGTTTTTAAATTATGCAATAATTAATAGAAAAAATAATACTAAATTAGTTTCTTCTTTTGAAGAGACTTTAAATTGGTTATTTAAAGAAATTTTAAAAGATTTAAATATTAAAAGATATAAAGGTCTTGGAGAAATGAATCCTGAACAATTATGGGAAAGTACTATGAATCCTAAAAATAGAAATATGTTAAATGTAACTATTAAAGATTCTATATATGCGAATAAATTATTTAATATTTTAATGGGTGATAATGTTGAAATAAGACGTAATTTTATAAAAAACAATGCTTTAAATATATTAAATATTGATATTTAA	MINNNSKNIKILKGLDIVRKCPGMYIGSTENGDGFHHMVFEVIDNSIDETIIGKCNKIVVTIHNDNSISIQDNGRGIPTSIHPEEKISIAEIIMTILHSGSKFNNNLNETTGGLHGVGISVVNALSKKLKLIIYRNNKIYKQIFLNGIPKNKLKIIKKTTKNGTSIRFWPSFLIFTNIINFDYNIILKYLHKLTFLNCLISIYLRDERNNKKDFLKHFGGLKSFIKFINKNNNLIHKKIFKISIIKNNVKIKLVLQWNYNNNKKIYCFTNNVQQIDGGSHLSGLKYAIIKIFNNFIFKNKNIKKKKKISLNDEICSGLVSIISVKLNNPKFSSQTKDKLVSLKVKKIIELVVIKKLTKFLNKYKNIKKNIIKKIINLYKSKEIERKSREISRKKDLINLNLISKLANCQENNPIFSELYLVEGDSAGGSAKQGRDRKTQAILPLKGKILNVEKANFNKIINSQEIISLVSAIGGFIEKEKYNINKIKYNKIIIMTDADIDGSHIRTLLLTFFYRQIPEIIKKGFIYIAQPPLYKIKIKNKKYYVKDDKNMNKYKINIALENTILYNKKNINFKKKSLKKLIYEYLIIKKKIKNINKKYPYDLIINLLNLSFYIGLNNFNNYKIIKKWLLMLVNKINKILKKNSIYYTFKIVKNIKKKIFEPLFCKNIYGNNIYYKINIEFFNSIEYKKIFFLNNKLYLMFLNYAIINRKNNTKLVSSFEETLNWLFKEILKDLNIKRYKGLGEMNPEQLWESTMNPKNRNMLNVTIKDSIYANKLFNILMGDNVEIRRNFIKNNALNILNIDI	PSCM_1790	0.807362	0.72896	0.135504	3.96952	0.0341361	2.7477e-123	+
SSAM_t0210	tRNA	201677	201748	72	-	-			tRNA-Met		AGCGGGATAGAGCAGAGGTAGCTCGTCGGGCTCATAACCCGAAGGTCGTTGGTTCAATTCCAACTCCCGCGA		PSCM_t0210	0.893333	-	-	-	-	-
SSAM_1860	CDS	201854	203326	1473	-	490	COG1190	J	lysine--tRNA ligase	lysS	ATGATAGTTAAAAAAATATATTTATATATTAATTATAAATTAAAAAAAAATTATTTAAAAAAAAAAAAAAATATATTTAAAAATTTTAAACGTATTGATATATCTAATGAAATACATAATAAATATAATAAAAAAAATATAAAAGAATTAAATAAAAAAAAAATAAGTGTTGCAGGTAGAATTATGAATCTTAGAATAATGGGTTCTGCTTCTTTTGTTAAATTAAAAGATATGGGAGGATATATTCAATTATATATTACAAAAAATAAAATATCAAAAAAAATATATGAAAAACAATTTAAAAAATGTAAATTAGGTGATATTTTAGGAGTAAAAGGGTTTTTATTTAAAACAAAAACTGGAGAATTATCAATTTTTTGTAATAAATTATATATATTAAAAAAATCTTTACGTTTATTACCAAATAAATTTAATAAAATTTTAGATAATGAAATAAAATATAGACAACGTTATTTAGATTTAATTATTAATAATAATTCTTATAATATTTTTAAAATTCGTTCTAAAATTATTTTTTATATTCGTAATTATATGAATAAAAATAAATTTATTGAAGTTGAAACCCCAATGTTACAAACAATTCCTGGAGGTGCTATTGCAAAACCTTTTATAACTTATCATAATTATTTAAATATAAAAATGTATTTACGTATTTCACCAGAATTATATTTAAAACGTTTAGTAATTGGAGGTTTTGAAAGAGTTTATGAAATTAATAAAAATTTTCGTAATGAAGGAATATCTTCAAAACATAATCCAGAATTTACTATGATGGAACTTTATATGGCATATGCAGATTATAAAATTTTAATTAAATTTATTGAATCTTTATTTAAAAAAATAGTTATTAAATTATTTAATAAAAAAAAAATATTATATAAAAATAAATTATTAGATTTTAATAAACCTTTTAAAAAAATTACAATGATAAAATCAATTAAAAAATATTATAAATATATTAATATTAAATATATTTTTAATATTTTTTATTTAAAGAAAATTTTAAAATCTATTAATATAAAAATTAAAAAACATTTTAAAATTGGAAATATTATAAATAATTTATTTGAAATTTTAGTTATACATAAATTATTAAAACCAACATTTATTACTGAATATCCAATTGAAATATCTCCTTTATCTAAAAGAAAATATAATAATTCAAGTATTGCAGAAAGATTTGAATTATTTATTGGAGGAATTGAAATTTGTAATGGTTTTTCAGAATTAAATAATTCTAAAGATCAAAATGAACGTTTTAAAGAACAAATAAAAACTAATAAAAATAAAAATAATATTATATATAATGATAAAGAATTTATTAAAGCTTTAGAATATGGCTTACCTCCAACTGCTGGTTTAGGTATAGGTATTGATAGAATAATAATGATATTAACTAATAGTAATTCAATTCGTGATGTTATATTATTTCCAACTATGAAACAATTATAA	MIVKKIYLYINYKLKKNYLKKKKNIFKNFKRIDISNEIHNKYNKKNIKELNKKKISVAGRIMNLRIMGSASFVKLKDMGGYIQLYITKNKISKKIYEKQFKKCKLGDILGVKGFLFKTKTGELSIFCNKLYILKKSLRLLPNKFNKILDNEIKYRQRYLDLIINNNSYNIFKIRSKIIFYIRNYMNKNKFIEVETPMLQTIPGGAIAKPFITYHNYLNIKMYLRISPELYLKRLVIGGFERVYEINKNFRNEGISSKHNPEFTMMELYMAYADYKILIKFIESLFKKIVIKLFNKKKILYKNKLLDFNKPFKKITMIKSIKKYYKYINIKYIFNIFYLKKILKSINIKIKKHFKIGNIINNLFEILVIHKLLKPTFITEYPIEISPLSKRKYNNSSIAERFELFIGGIEICNGFSELNNSKDQNERFKEQIKTNKNKNNIIYNDKEFIKALEYGLPPTAGLGIGIDRIIMILTNSNSIRDVILFPTMKQL	PSCM_1800	0.822442	0.761044	0.10771	3.66507	0.0293882	2.68091e-76	+
SSAM_1870	CDS	203329	204420	1092	-	363	COG1186	J	peptide chain release factor 2	prfB	ATGAATAAAAAAAAAATATTAAAAGAAAAAAATGAAAAAATTTTAAAATATTTAATTAATATTAAAAAAAAAATAAATTATAAAAAAAAAAAAATTCGTTTAGAAGAAATAAATTATAAATTAAAAAATCCTGATTTTTGGAGTAATAATTTATTTTTAGAATTAAAAGAAGAATTTATTTTAATTAAAAATATATTTAAAAAAATTAATTTTTTAAAAGATAATATATTTAATAATTTTAAATTATTAAAAATATTTGAAAAAACAAAAGATGAAAAAATTTTTGATGTTATTAAAAATAATTTAAATTATTTAAAAAAAAAAATCAACAATTTAGAAGAAAAATGTTTTTTTTTAGGTAAAAATGATAAACTTAATTGTTTTATAAATATTAAAGCAGGTTCTGGAGGAATTGATTCACAAAATTGGTGTAATATATTATTTAAAATGTATTTAAATTGGGCAGAAAAAAAAAATTTTAAAATTAAATTTATAGAAAAAAAAATTAATAATAATATAGGTATTAAATCAATTACTATGAAAATTATTGGTAATAATGCATATGGTTGGTTACGTACTGAAACTGGAATACATAGATTAGTTAGAAAAAATCCATTTAATAATAATAAACGACATACTTCTTTTAGTTCAGTTTATGTATATCCAGAAATAAATGATAATATTAATATAAATTATAATTATTCTGATTTGCGTATTGATTTATATCGTTCTTCAGGTGCAGGTGGTCAACATATAAATAAAACTGAATCTGCAGTAAGAATAAAACATTTACCAACAAATATTTATGTTCAATGTCAAAATAGTCGTTCACAACATAAAAATAAAAAAAATGCTCTTAAAAAATTAAATTTAAAATTATTAAATTTAGAATTTTTAAAAAAAAAAAATATTAAAAAAAAAATAGAAGATAATAAAAAAAATATTTCTTGGAGTAATCAAATACGTTCATATATTCTTGATAATTCTATAATTAAAGATATTCGAACAAATTATCAAATTAATAATGTGAAAAATATAACAAATATTAATTTAGATTTATTTATTAAAGCTAGTTTAAAAGCAGGGTTATAA	MNKKKILKEKNEKILKYLINIKKKINYKKKKIRLEEINYKLKNPDFWSNNLFLELKEEFILIKNIFKKINFLKDNIFNNFKLLKIFEKTKDEKIFDVIKNNLNYLKKKINNLEEKCFFLGKNDKLNCFINIKAGSGGIDSQNWCNILFKMYLNWAEKKNFKIKFIEKKINNNIGIKSITMKIIGNNAYGWLRTETGIHRLVRKNPFNNNKRHTSFSSVYVYPEINDNININYNYSDLRIDLYRSSGAGGQHINKTESAVRIKHLPTNIYVQCQNSRSQHKNKKNALKKLNLKLLNLEFLKKKNIKKKIEDNKKNISWSNQIRSYILDNSIIKDIRTNYQINNVKNITNINLDLFIKASLKAGL	PSCM_1810	0.67382	0.515707	0.192854	3.22076	0.0598786	1.25858e-29
SSAM_1880	CDS	204527	205441	915	+	304	COG0205	F	6-phosphofructokinase	pfkA	ATGAAAATTATTGGAATATTAACAAGTGGTGGTGATTCACCTGGAATGAATGCTGCTATAAATGGAATTTTAAAAACCGCTTTTATTAATAAAATTAAAGTATTTGGAATTTATAATGGTTTTAAAGGTTTATATAAAAATAATATTAAAGAAATAATTAAAAATAAAAAAATAAATCTAATAAATATTGGTGGTACTTTTTTGAGGTCTTCAAGATTTAAAGAATTTGAAAATAAAAATATAAGAATTAAAGCAATTGATAATTTAAAAAAAAAAAAAATAGATTCATTAATAATTATAGGTGGTAATGGTTCTTATATTGGTTCTAAATATTTAATAAAAGAAGGTTTTTCTTGTATTTGTTTACCAGGAACAATTGATAATGATGTTATATGTACAGATTATTCTATAGGTTATTTTACTGCTTTAGAAACAATAGTAGAAGCAATAGATCGTATTCGTGATACTGCATGTTCACATAAAAGTATATTTATTATAGAAATAATGGGAAGATATTGTGGCAATTTAACAATTGCTAGTGCTATTGCTGGAAAATGTGAATTTTTCATAATTCCTGAAATAAATTTTAATATTAAAAATTTAATTTATGAAATTAAATTAAAATTATTAAAAGGAATTAATAATATAATAATAGCTATTACAGAAAATATTTATAATATAAAAAAACTTTCAAAATATATTAGAAAAAAAATAAAATTTGAAGTTAAAACAGTAGTTTTAGGTTATATTCAACGTGGTGGAAAACCAATTTCATATGATAGAATTTTAGGTTTTCGTATGGGTTCATATTCAATTAAATTATTAATAAAAGGATATAATAATATATGTATTGGAATTAAAAATAATAAAATTATATTTAAAAATATTATTAAAGAAATTAATAAAATAACTTAA	MKIIGILTSGGDSPGMNAAINGILKTAFINKIKVFGIYNGFKGLYKNNIKEIIKNKKINLINIGGTFLRSSRFKEFENKNIRIKAIDNLKKKKIDSLIIIGGNGSYIGSKYLIKEGFSCICLPGTIDNDVICTDYSIGYFTALETIVEAIDRIRDTACSHKSIFIIEIMGRYCGNLTIASAIAGKCEFFIIPEINFNIKNLIYEIKLKLLKGINNIIIAITENIYNIKKLSKYIRKKIKFEVKTVVLGYIQRGGKPISYDRILGFRMGSYSIKLLIKGYNNICIGIKNNKIIFKNIIKEINKIT	PSCM_1820	0.807775	0.720395	0.131842	3.37972	0.0390097	9.07004e-43
SSAM_1890	CDS	205559	206959	1401	+	466	COG0008	J	glutamate--tRNA ligase	gltX	ATGAAAATTATAACAAGATTTGCACCAAGTCCTACAGGATTATTACATATTGGTGGAGCACGTACAGCATTATATTCATGGTTATTAAGTCGTTGTAATAAAGGTAAATTTATATTAAGAATAGAAGATACTGATATTAAACGTTCAAATATTAAATCAATTAATTCTATTTTAGAAGGATTAAAATGGTTAAAAATTAATTGGGATAAAGGTCCTTTTTTTCAATCTAACAATTTATATAGGTATAAAAAAGTTATATATAAAATGTTAAAACAAGGTAGTGCATATAAATGTTATTGTTCTAAAGAACGTTTAAAAAAATTAAGAAATTATCAAATTATTAATAATATAAAACCTCGTTATGATAAATTTTGTTTATATAAAAATATTAAAAATATAAAAAATAAAAAATATGTAGTACGTTTTTGTAATCCAGAAAAAGGTAATGTTTTTTTTAATGATGAAATAAGAGGTTTAATTAAAGTTAATAATAAAGAATTAGATGATTTAATAATTTGTAGAGAAAATAATATTCCTACATATAATTTTTGTTCTATTATAGATGATTTAGATATGAATATTACTCATATAATTAGAGGTGTAGAACATATTAATAATACTCCAAGACAAATAAATATATTAAAACAATTAGGTGCTAAAATTCCTAAATATTTTCATGTATCTTTAATTTTAGGAAATGATGGTAAAAAATTATCTAAAAGATATAATATTAATAGTATAAATGAATATAAAAAAAATGGTTATTTATCAGAAGCTTTAATTAATTATATTTTTAAACTTGGTTGGTCATATAAAAATAAAGAAATATTTACATTAAAAGATATGATAAAATATTTTAATATAAAAAACTTTATTAAATCTTCAAGTATTTTTGATATTAAAAAATTAAATTGGATTAATAGATATTATATAAATAATATAGATATTAAAAAAATAAAATTTAAAATTTTACCATATTTTAAAAAAAAAAATATAAATATTAATAATAAAAAAAATTTAAAAAAAATAATTAAATTATTTATAAAACATTCTAATAATTTAAATGAAATAGTTGATTCATGTAATTATATTTATAATAATAATATTATATTAAATTATAAAATAATTGAAAAAATTATAAAAAAAAAAAATAATTTAAAATTATTTATAATAATTTATAATAAAATTAAAAAAATTAATTTTTGGTCATATAATAATATTAAAAATATAATAAAAAAAATTAAAAATGAATTTTATTTAAATATGTATGATATATGTATGCCTTTACGTATTGTTATAACAGGTAAAATAAATACACCTGATATTAATAATATTATATATTTAATTAAAAAAAAAAATTTTTTATATCGTTTAAATAACATAATAAATTTATTTTATTAA	MKIITRFAPSPTGLLHIGGARTALYSWLLSRCNKGKFILRIEDTDIKRSNIKSINSILEGLKWLKINWDKGPFFQSNNLYRYKKVIYKMLKQGSAYKCYCSKERLKKLRNYQIINNIKPRYDKFCLYKNIKNIKNKKYVVRFCNPEKGNVFFNDEIRGLIKVNNKELDDLIICRENNIPTYNFCSIIDDLDMNITHIIRGVEHINNTPRQINILKQLGAKIPKYFHVSLILGNDGKKLSKRYNINSINEYKKNGYLSEALINYIFKLGWSYKNKEIFTLKDMIKYFNIKNFIKSSSIFDIKKLNWINRYYINNIDIKKIKFKILPYFKKKNININNKKNLKKIIKLFIKHSNNLNEIVDSCNYIYNNNIILNYKIIEKIIKKKNNLKLFIIIYNKIKKINFWSYNNIKNIIKKIKNEFYLNMYDICMPLRIVITGKINTPDINNIIYLIKKKNFLYRLNNIINLFY	PSCM_1830	0.822253	0.725159	0.134052	2.77438	0.0483179	2.94231e-43	+
SSAM_1900	CDS	207243	207923	681	-	226	COG0847	L	DNA polymerase III subunit epsilon	dnaQ	ATGAGGTATATTATTAATAAAAGACAAATAATATTTGATACTGAAACAACAGGTTTAAATAAATTTGGATTATATTATATAGGACATCGTATTATTGAAATTGGAGCAATAGAATTAATAAATAGAAAATTTACAGGGAAAATTTTTCATTCTTACTTAAATCCAAATAGACCAATTGATCCTGAAGCTTTAGCTATACATGGAATAAGTAATAAATTTTTAAATGATAAAAAAAAATTTAAAGATATTTATAAAGAATTTTTAAAATTAATTTATGGAGCCGATTTAATTGCTCATAATGCAATGTTTGATGTTAATTTTATAAATTATGAATTTTCATTACTTAATAAAAATATACCAAAAATAGAAACAATTTGTAATGTAATTGATACTTTATCAATGGCAAGAAAAATTTTTCCTGGAAAAAACAATAATTTAAACTCTTTATGCGAAAGATATGAAATAGATTTAAGTAAACGTGTTTTTCATAGTGCTTTAACTGATGCAAAATTATTATCAAAAATTTATTTATTAATGACAGGAGGACAAAAAAAAATTAAAATAAATGATAAAAAATATAAAAATAATAAAATATTAAAAAAAACTAAAATAATATATGCTAATAAAAAAGAAATTTTAGAAAATATAAATTTTTTAAATTATATTAAAAAAAATTTTTAA	MRYIINKRQIIFDTETTGLNKFGLYYIGHRIIEIGAIELINRKFTGKIFHSYLNPNRPIDPEALAIHGISNKFLNDKKKFKDIYKEFLKLIYGADLIAHNAMFDVNFINYEFSLLNKNIPKIETICNVIDTLSMARKIFPGKNNNLNSLCERYEIDLSKRVFHSALTDAKLLSKIYLLMTGGQKKIKINDKKYKNNKILKKTKIIYANKKEILENINFLNYIKKNF	PSCM_1840	0.788732	0.698276	0.128802	3.03969	0.0423736	3.66679e-32	+
SSAM_1910	CDS	208028	209671	1644	-	547	COG0008	J	glutamine--tRNA ligase	glnS	ATGAAAAAAAAATATATATATAAAAAAAATTTTATTTTTAATATTATTAAAAAAGATTTAATATGTAAAAAATATAAAACAATAACTACAAGATTTCCACCAGAACCAAATGGTTTTTTACATATTGGTCATGCTAAATCTATTTTTTTAAATTTAAATATAGCAAAAAAATATAATGGAAAATGTAATTTACGTTTTGATGATACTAATCCAAATTCTGAAAATTTAAAATATATTAAATTTATTATAAAAGATATAAAATGGTTAGGATTTAAAATTATTAATAATATTTATTATACTTCTGATTATTTTAATATAATTTATAAATATGCAAAAGAATTAATTAAAAAAAATTTAGCATATGTTGATGAATTATCAAAAAATAAAATTCATAAATATAGAGGTACTTTAACTAAACCAGGTAAAATAAGTCCATTTAGAAATAGGAGTATTAAAGAAAATTTATATATGTTTAAAAAAATGAAATATGGATATTTCCCAGAAGGTGCTGCTTGTTTACGTGCAAAAATTAATATGTCTTCATTTAATATTGTTATGAGAGATCCAATATTATATAGAATTAAATATATTAAACATTTTAAAACTAATAAAACATGGTGTATTTATCCAACTTATGATTTTTCTCATTGTATTTCTGATTCATTAGAAAAAATTACTCATTCTTTATGTACATTAGAATTTTTAGATAATCGTATTTTATATAATTGGATACTAGATAATATTACAAAAAAATTTAATCCTTGTCAATATGAATTTTCTAGATTAAATTTAACTTACTATATATTATCTAAAAGAAAATTAAAATTTTTAGTTAAAAATAAATTTGTTAATAATTGGGACGATCCAAGAATGCCAACATTATCTGGTTTAAAATGTAAAGGTTATAGTTCAAATTCTATTTATAATTTTTGCAAAAATATTGGTATAACTAATCAAGAAAGTTTAATTAATATTGAAACATTAGAACATTATGTTAGAAATGATTTAAATAAAAAATCATTACATTATATGGGAGTAATTGATCCATTAATAATTATTATTAAAAATATGGGTAAACATATAGAAATGATTTTAATGTTAAAAAATCCTAAAAATATTAAAGAAGGTTATCGTATTGTTCCATTTAGTAAAAAAATTTATATTGATAAATCTGATTATAAAGAAAAATTTGATAAAAATTATAAACGTTTAATTTTAGGTAGAAAAATAAGATTAAGAAATTCATATGTAATTAAAGCAAAAAAAATTATTAAAAATATATGTGGAAATATTAAAAAAATTTATTGTATTTATTATTATAATACTTTAAATAAAAAAATAAAAATTAATAATAAATCAATTAATGTAATTCATTGGGTTTCTAAAAAACATTCAATACCTGTAACTATTAATTTATATAATCATTTATTTAAAGTTCCTAATCCTGGAAAATATAAAAATATTATTTCAATAATTAATCCTAATTCTTTAATTATTAAAAATAGTTATGTAGAACCAAATTTATATTATTTAAAAAATTATAATTCATTTCAACTTGAACGTATAGGTTATTTTTGTTTAGTTAAAACTAAATATAAAAATAATTTAATTTTTAATAGAATTATTAAATTAAAAAAATATTAA	MKKKYIYKKNFIFNIIKKDLICKKYKTITTRFPPEPNGFLHIGHAKSIFLNLNIAKKYNGKCNLRFDDTNPNSENLKYIKFIIKDIKWLGFKIINNIYYTSDYFNIIYKYAKELIKKNLAYVDELSKNKIHKYRGTLTKPGKISPFRNRSIKENLYMFKKMKYGYFPEGAACLRAKINMSSFNIVMRDPILYRIKYIKHFKTNKTWCIYPTYDFSHCISDSLEKITHSLCTLEFLDNRILYNWILDNITKKFNPCQYEFSRLNLTYYILSKRKLKFLVKNKFVNNWDDPRMPTLSGLKCKGYSSNSIYNFCKNIGITNQESLINIETLEHYVRNDLNKKSLHYMGVIDPLIIIIKNMGKHIEMILMLKNPKNIKEGYRIVPFSKKIYIDKSDYKEKFDKNYKRLILGRKIRLRNSYVIKAKKIIKNICGNIKKIYCIYYYNTLNKKIKINNKSINVIHWVSKKHSIPVTINLYNHLFKVPNPGKYKNIISIINPNSLIIKNSYVEPNLYYLKNYNSFQLERIGYFCLVKTKYKNNLIFNRIIKLKKY	PSCM_1850	0.799641	0.688969	0.152849	3.69614	0.0413538	1.29584e-58	+
SSAM_1920	CDS	209854	210390	537	+	178	COG0293	J	23S rRNA (uridine(2552)-2'-O)-methyltransferase RlmE	rlmE	ATATCACGTGCATGGTTTAAACTTGAAGAAATACAAAAATGTTATAAAATATTTAAATATAATATGATTGTTGTTGATTTAGGAGCAGCACCTGGAAGTTGGTCAAAATATGCAAAAAAAATGGTTGGTACAAAAGGTATTGTTTATTCATATGATATAAAAAAAATTAATCCAATTAATGGTATTAATTTTTTTAAAGAAAATATTTTAAATATGAATTTTATTAAAAAAATAACTAATTATATTGGTTTTAACAATGTTCAAGTTGTAATATCAGATCTTTCACCTAAAATAAGTGGAATTGCTTCAATTGATATACCAAAATCAATTGAATTAGCTAAAAAAGTTATAAAAATTTGTAATAGTATATTAAAAAAAAAAGGTACATGTATTATAAAAATATTTCAAGGAAATGGTTTTAAAAAATTTATTAAATATATTAATCCAATGTTTAAAAAAATCAAAATAATTAAACCATATTCATCTCGTACTACTTCTAAAGAAGTATATATAATTGCTATTAATTATAATTTTTAA	MSRAWFKLEEIQKCYKIFKYNMIVVDLGAAPGSWSKYAKKMVGTKGIVYSYDIKKINPINGINFFKENILNMNFIKKITNYIGFNNVQVVISDLSPKISGIASIDIPKSIELAKKVIKICNSILKKKGTCIIKIFQGNGFKKFIKYINPMFKKIKIIKPYSSRTTSKEVYIIAINYNF	PSCM_1860	0.361854	0.277174	0.263388	4.27186	0.0616564	1.06787e-07
SSAM_1930	CDS	210424	212220	1797	+	598	COG0465	O	ATP-dependent zinc metalloprotease FtsH	ftsH	ATGAAAAATATATTTAAAAAAATATTTTTTTATTTAAGTTTTATTTTTATAATAATTTTTTTTTTTCAAAATTTTTTACCACAAATATCTAATGATTCTGTTGAATATTCAAAATTTATTTCTGATTTAACACAAAATAAAATAAGTGAAGTAAAAATTATTGATAAAGAAATTGATGTTATTAAAAAAAATAATGATAAATATATTACTTATATCCCAATTAATGATAATAAACTTTTAGATACTTTATTATTAAAAAATGTTAAAATTTTAAGTGTTGATAAAAATAATACTACTTTAACAACATTTATTATATCTTGGTTACCATTAATATTTATATTTATAGTTTGGTTATTTTTTATTAAACAAACTCAAGGTGGAAAAAATATAATTTCATTTATTAAAAATAAAGCAAAATTATTAAAACCAAATAAAATAAAAATAAATTTTAAAGATGTTGCTGGTTGTGAAGAAGCAAAAGAAGAAATTAAAGAAATAGTTGATTTTTTAAAAAATCCTAATTATTTTAAAAAATTAGGAATTAAAATACCTAAAGGTATATTAATGATTGGTCCTACAGGAACCGGTAAGACTTTATTAGCTAAAGCAATTGCTGGTGAAGCAAATGTGCCATTTTTTTCAGTTTCTGGATCTGATTTTGTAGAATTATTTGTAGGTGTAGGTGCATCTCGTGTTAGAAGCATGTTTATTCAAGCTAAAAATTATTCTCCATGTATAATATTTATTGATGAAATTGATGCTATTGGTAAAAAAAGAGGACCTAATATAGGAATTAACAATGATGAAAGAGAACAAACTTTAAATCAAATATTAGTAGAAATGGATGGTTTTGAAAGTTTTAAAGGAGTTATTATTATAGCTGCTACAAATAGACCAGATGTTTTAGATCCTGCTTTATTAAGACCAGGGCGTTTTGATAGAAAAATTTTTGTAGGACTTCCTGATATTAAAGGACGTGAAGATATTTTAAGAGTACATATATCTAATATACCTATTTCTAAAGATGTTGATTTATCTTTAATTGCAAGAGGAACACCAGGATTTTCAGGTGCTGATTTATCTAATTTAATAAATGAGGCTGCTTTATTAACTGCTCGTGCTAAAAAAAATATAGTAACAATGTTAGAATTTGAAAAAGCAAAAGATAAAATTTTATTAGGAATAGAAAGAAATTCTTTAGTTATGACAGAAAAACAAAAAGAATTAATAGCTTATCATGAATCTGGACATACTATTATAGGTTATTTAGTACCTGAACATGATCCTGTTCATAAAGTAAGTATTATTCCAAGAGGATGTGCTTTAGGAATTACATTTTTTCTTCCTAAAACTGATATAATGAATGAAAGTTATATAAAATTAGAAAGTAAAATTTCTACATTATATGGCGGTCGTATTGCTGAAGAATTAATATATGGAAAACAAAATATATCAACTGGATCATATAATGATATTAAAGTAGCTACTTCAATTGCTCATAATATGATTACTAAATGGGGATTTTCTAATAAATTAGGTCCATTAAATTATGATAATGAAAATTATAATGAATTATCAATAAAAAATAATAAAATAAAAAAAAAATGTATATCAGATGCAACATTATATATGATTGATCAAGAAATAAAATTAATAATAGAAAATAATTATATTAGAGCTCAAAATTTATTAAAAAAAAATATAGATATTTTATATTCTATGAAAAATGCTTTAATTAAATATGAAACATTAAATTCAAAACAAATTTATAATTTAATGAATCGTATAAAAATTTAA	MKNIFKKIFFYLSFIFIIIFFFQNFLPQISNDSVEYSKFISDLTQNKISEVKIIDKEIDVIKKNNDKYITYIPINDNKLLDTLLLKNVKILSVDKNNTTLTTFIISWLPLIFIFIVWLFFIKQTQGGKNIISFIKNKAKLLKPNKIKINFKDVAGCEEAKEEIKEIVDFLKNPNYFKKLGIKIPKGILMIGPTGTGKTLLAKAIAGEANVPFFSVSGSDFVELFVGVGASRVRSMFIQAKNYSPCIIFIDEIDAIGKKRGPNIGINNDEREQTLNQILVEMDGFESFKGVIIIAATNRPDVLDPALLRPGRFDRKIFVGLPDIKGREDILRVHISNIPISKDVDLSLIARGTPGFSGADLSNLINEAALLTARAKKNIVTMLEFEKAKDKILLGIERNSLVMTEKQKELIAYHESGHTIIGYLVPEHDPVHKVSIIPRGCALGITFFLPKTDIMNESYIKLESKISTLYGGRIAEELIYGKQNISTGSYNDIKVATSIAHNMITKWGFSNKLGPLNYDNENYNELSIKNNKIKKKCISDATLYMIDQEIKLIIENNYIRAQNLLKKNIDILYSMKNALIKYETLNSKQIYNLMNRIKI	PSCM_1870	0.80065	0.706468	0.141934	3.77402	0.0376083	6.92151e-89
SSAM_1940	CDS	212533	213402	870	+	289	COG0421	E	polyamine aminopropyltransferase	speE	ATGAAAAAAAAAATTTTTTGGTATGAATTCTTACATAGTAATGTAGGACAATTTTTTACAATAGATAAAATTATATTTAAAAAAAAAACAAAATATCAAAATTTATTAATTTTTTATAATTCTTTTTTAGGACGTGTTATGATTTTAGATAATATTGTACAAACAACTGAAAAAGATGAATTTATTTATCATGAAATGATTACACATATACCTTTAGTAACAAATTATAAAGCAAAAAAAATTTTAATTATAGGAGGTAGTGATGGAGGAGTATTACGTGAAGTTGTTAAACATAAAAATATTGAACAAATTTATATGGTTGAAATTGATAAAGAATTAATAAAATATTGTAAAAAATATTTACCTAATCATAGTGCAGGTTCTTATAATGATAAAAGATTAAAATTAATAATAGAAGATGGTAATAAATTTGTTAATAAAACTAAAGAAAAATTTGATGTAATTATATCAGACTGTACAGATCCTGTTGGTCCTGGAAAAAATTTATTTGATCCTATTTTTTATAAAAATTGTGCAAATATTTTAAATAAAAATGGTATATTTGTATCTCAAAATGGAATTTTTTTATTTCAAAAAGAAGAAATAATTAACAGTTTTAATAATCTTAAAAAATATTTTAAAGATGTATATTTTTATCAAGCTTCGATACCAACTTATTATGGTGGTGTAATGAATTTTTCATGGTCAACACAAAATATTTTAAATAGAAAATTTTCTTCATTAAAACTTAAAAAAATTTTAATGGAAAAAAAATTAAATTGTTTTTATTATAATTATAAAATTCATTTAAATAGTTTTGCGTTACCTCAATATATGAATAATATAATTAATAATAACTTAAAAATATAA	MKKKIFWYEFLHSNVGQFFTIDKIIFKKKTKYQNLLIFYNSFLGRVMILDNIVQTTEKDEFIYHEMITHIPLVTNYKAKKILIIGGSDGGVLREVVKHKNIEQIYMVEIDKELIKYCKKYLPNHSAGSYNDKRLKLIIEDGNKFVNKTKEKFDVIISDCTDPVGPGKNLFDPIFYKNCANILNKNGIFVSQNGIFLFQKEEIINSFNNLKKYFKDVYFYQASIPTYYGGVMNFSWSTQNILNRKFSSLKLKKILMEKKLNCFYYNYKIHLNSFALPQYMNNIINNNLKI	-	-	-	-	-	-	-
SSAM_1950	CDS	213417	214184	768	+	255	COG1586	F	adenosylmethionine decarboxylase	speD	ATGGAAAAAATTAAATTATATGGTTTTAATAATTTAAATAAAATTCTAATTTTTTGCATTTATGATGTTTTTTATATTAATGAAAAAAAAAATTATAATAAATATATTAAATATATAAATAAAAAATACAATTCTGAAAGATTAACAAAAATTTTAAAAAAAATTTGTTTTTCAATTGGGGCAAGTATATTAAATATAGCACATCAAAATTATATACCTCAAGGTGCTAGTTCTGTAATTCTTTTTAAAGAAAATGAAAATTATAAAAATAAAAAAAAATTTTTAATTAATGATTATTTAATGCATCTTGATAAAAGTCATATATGTATTCATACTTATCCAGAAAATATATTTAAAAAAAAAACAAATATTTTTCGTATAGATTTAGAAATTTCAACATGTGGTGTAATATCACCATTAAAAATTATAAATTATATTATTAATAAATTCAAATCAGATGTTTTATCAATAGATTATCATATACGAGGATTTACTCGTAATATTGAAAATAATAAAATTTATATAGATCATAAAATTAATTCAATTGAAGATTTTATATCTAAAAAAATATTATTAAAATATAAAACAAAAAATATAAATATTAAAAAAGTAAATACTTTTATTACTAAATTAATTTTAAAAAAAATTAATTTAAAAAATTTTATTTTTAGTAATGAATTAAAAAATAAAAATTCAAAAGAAAAAAAAGAAATAATTAAAAAAATTAAAAAAAATTTAAAAGAAATTTATAATATGAAAAATATTTAA	MEKIKLYGFNNLNKILIFCIYDVFYINEKKNYNKYIKYINKKYNSERLTKILKKICFSIGASILNIAHQNYIPQGASSVILFKENENYKNKKKFLINDYLMHLDKSHICIHTYPENIFKKKTNIFRIDLEISTCGVISPLKIINYIINKFKSDVLSIDYHIRGFTRNIENNKIYIDHKINSIEDFISKKILLKYKTKNINIKKVNTFITKLILKKINLKNFIFSNELKNKNSKEKKEIIKKIKKNLKEIYNMKNI	-	-	-	-	-	-	-
SSAM_1960	CDS	214270	215103	834	+	277	COG0030	J	16S rRNA (adenine(1518)-N(6)/adenine(1519)-N(6))- dimethyltransferase RsmA	rsmA	ATGTTTAAAAATAATTATAAAAAATTTATTCCTAAAAAAGAATTAGGTCAAAATTTTTTAAATAATTTATATATAATAAAAAAAATTATTAAAATTATTAAATTAAAAAAAAATGATATATTATTGGAAATTGGTTCTGGTTTTGGTATAATTACAAAATTAATAATTTTACATTTAAAAAAAATTAATTTAGTTGAAATTGATTTAAATTTAATAAAATTTTTAAAAAAATATTTACAATTTAAAAAAAAAAAAATTTTAATATATAAAAAAAATATTTTAAAAATTAATTTAATTAAAATAGTAAAAAAAGAAAAAAAATTAATAAAATTATTTGGTAATATTCCTTATAATATATCAACTAATTTAATTTTTTATATTATTAAATATATATATTATATAAAAAAAATATATATTATATTACAAAAAGAATTTTTTGAAAAGATATTATCAACTTCTAAAAAAAAAACAAATGGTCGTTTAAATATTATTATAAAATATTATTTTAATATAAAACCAATATTTAAAATATCTAAAAATTCATTTATTCCAAAACCTAAAATAAAATCTATTTTAATAATTTTAAAACCATATAAAAAAATTTTTTTTATAATTAATATTAATATTTTTAATTTAATAATTAAATTATTTTTTAATAATAGAAGGAAAAAAATTAAAAACATTTTTAAAAAAAAAATATTTAAAAATGTAAAAATAAATATAAATATAAATTTAAATTTTAGATCTGAAAATATTTCATTATTAAAATATTGTATATTATCAAATTTAATAATTATTAATTATTTTTTAAAAAATAATTATTTTAAAATATAA	MFKNNYKKFIPKKELGQNFLNNLYIIKKIIKIIKLKKNDILLEIGSGFGIITKLIILHLKKINLVEIDLNLIKFLKKYLQFKKKKILIYKKNILKINLIKIVKKEKKLIKLFGNIPYNISTNLIFYIIKYIYYIKKIYIILQKEFFEKILSTSKKKTNGRLNIIIKYYFNIKPIFKISKNSFIPKPKIKSILIILKPYKKIFFIININIFNLIIKLFFNNRRKKIKNIFKKKIFKNVKINININLNFRSENISLLKYCILSNLIIINYFLKNNYFKI	PSCM_1880	0.814421	0.688172	0.173437	0.988625	0.175432	3.03225e-16
SSAM_1970	CDS	215188	216582	1395	+	464	COG0017	J	asparagine--tRNA ligase	asnS	ATGAAAATATCTATTGATTTTATATTAAAAGGTTATATTAAAGTTAATAAAAAAATATCAATAAATGGTTGGGTACAAACTAAAAGAATTACAAAATTTGGCATTTCATTTATTTCAATATATGATGGTACATGTTTTAAAACATTTCAAGTAATTATAAAAAATAATTTAAAAAATTATAAAAAACTTTTAAATTTAACAACTGGTTGTTCAGTTAATATTACTGGTTTATTAGTTTTTTCTTTAGGAAATAAACAAAATTATGAATTAAAAGCTACTAATGTTAAAGTTATTGGATGGATTAAAAATCCTAATTTATATCCAATAACTCCAAAATATCATAGTAAAGAATATTTAAGAGAAATTGCTCATTTAAGACCTAGAACAAATTTAATAAGTGCAATCTCTAGAATTAGACACACACTTGCTTATGCAATACATAAGTTTTTTAATAAAAATGGGTTTTTTTGGATTTCTACACCATTAATTACATTTATTGATACTGAAGGTTATAGTAAAATGTTTAAAATTACAACATTTAATTTTAAAAAAATTCCATATAATAATTTAGGAAATGTTGAATTTAAAAAAGATTTTTTTGGAAAAAAATCGTTTTTAACAGTTTCTGGACAATTAACTGGGGAAGCATATGCAAGTTCACTTTCAAAAATTTATACATTTGGACCAATTTTTAGAGCTGAAAATTCAAATACAAATAAACATTTATCAGAATTTTGGATGATTGAACCTGAAATTGCATTTGCTTCATTACAAGATATAATAAATCTTTCAGAAAAATTATTAAAATATATTTTTAAAATAATTATAAATAAAAGAATTAATGATTTATATTATTTAAATAAAAAAAATAATATTAAAAATATTAATTTATTAATTAAATTTATATTTTCTAAATTTGAACAATTTGAATATAATGAAATAATAAAAATTTTATTAAAATATAATATTAAATTTAAAAATCCTATTAAATGGGGTCAAGATATTTCCACAGAACATGAACAATTTTTATGTGAAAAATATTTTAAAAAACCAATTGTTATAAAAAATTATCCTAAAAACATAAAAGCTTTTTATATGAGAATAAATAATGATTACAAAACTGTATCAAATATGGATATTTTATTTCCAGGTATTGGAGAAATAATTGGTGGTTCTCAACGTGAAGAAAGATTAAATATATTAGATAAAAGAATAAATGAAATGAAATTAATTAAAAAAAAATATTGGTGGTATAGAGATTTACGTAAATACGGAACTGTTCCACATTCAGGATTTGGTTTAGGATTTGAAAGAATATTAAATTATATAACAGGAATTAAAAATATTCGTGATGTTATTCCTTTCCCTAGAACACCTAATATATCAAATTTTTAA	MKISIDFILKGYIKVNKKISINGWVQTKRITKFGISFISIYDGTCFKTFQVIIKNNLKNYKKLLNLTTGCSVNITGLLVFSLGNKQNYELKATNVKVIGWIKNPNLYPITPKYHSKEYLREIAHLRPRTNLISAISRIRHTLAYAIHKFFNKNGFFWISTPLITFIDTEGYSKMFKITTFNFKKIPYNNLGNVEFKKDFFGKKSFLTVSGQLTGEAYASSLSKIYTFGPIFRAENSNTNKHLSEFWMIEPEIAFASLQDIINLSEKLLKYIFKIIINKRINDLYYLNKKNNIKNINLLIKFIFSKFEQFEYNEIIKILLKYNIKFKNPIKWGQDISTEHEQFLCEKYFKKPIVIKNYPKNIKAFYMRINNDYKTVSNMDILFPGIGEIIGGSQREERLNILDKRINEMKLIKKKYWWYRDLRKYGTVPHSGFGLGFERILNYITGIKNIRDVIPFPRTPNISNF	PSCM_1890	0.817273	0.734914	0.120142	3.56585	0.0336923	9.44497e-84
SSAM_1980	CDS	216624	217067	444	-	147	COG0242	J	peptide deformylase	def	ATGTCATTAATAAAATTAATTTATTATCCTAATAAAATATTAAAAAAAAAATCAAATTCAATTAATAAAATTGATTATAAAATAAAAAATATAATACATAATATGTTTAAAATTATGTATAAAAAAAATGGTATTGGCTTAGCAGCGCCACAAATTGGAATAAATAAAAGATTTTTTATAGTACATAATTTTAAAAATATTAATAAAAAATTAATTTTTATAAATCCAAAAATTTTAAAAAAAAAAGGTAAAATTTATTTTAAAGAAGGATGTTTATCTATTCCAAAAAAATTTTTTGTTATAAAACGTTATTCATATGTTAAAATTTTAGCAATGAATATTAAAGGAAATTATTTTGAATTTGAAACAAATGATATTTTGTCGATATGCATTCAACATGAAATTGATCATTTAAATGGTAAATTAATTATTGATTATTCATAA	MSLIKLIYYPNKILKKKSNSINKIDYKIKNIIHNMFKIMYKKNGIGLAAPQIGINKRFFIVHNFKNINKKLIFINPKILKKKGKIYFKEGCLSIPKKFFVIKRYSYVKILAMNIKGNYFEFETNDILSICIQHEIDHLNGKLIIDYS	PSCM_1900	0.793792	0.721088	0.135366	2.71473	0.0498637	1.23904e-18
SSAM_1990	CDS	217093	217746	654	-	217	COG0108	H	3,4-dihydroxy-2-butanone-4-phosphate synthase	ribB	ATTATCAAAAATAAAAAAATAAATTTTAAAAAATCAATTAATCGTATTAAAAATGCTATAAAATCATTAAAAAATAAAGAAGGTGTAATTGTATTAGATGATAAAAATCGTGAAAATGAAGGTGATATTATTTTTGCAGCAGAAAATATGACAGTTAAACAAATGGCATTAACTATTAGATATTGTAGTGGTATTGTTTGTCTTTGTATTACTGAAAAACTTAGAAAAAAATTATTATTACCTATGATGGTTATAAATAATTCAAGTAAATTTCAAACACCATTTACAATTAGTATAGAAGCTTCAAAAGGAGTAACTACTGGTGTATCTGCTAAAGATAGAATTAAAACTATACAAACAGTTGTATCAAATAATGTTAAACCTAAAGATCTTAATAAACCTGGTCATATATTCCCTTTATGTGCACAACCAGGAGGAATATTAATACGTAGAGGACACACTGAAGCAACAATTGAGTTATTAAAAATTTCAGGTTTAAAAGAAATAGGTGTGCTTTGTGAATTAACAAATGATGATGGAAGTATGTCAAAAAAAAAAGATATTATTAATTTTGCTAATAAAAATAATATGGTGTTAATAACAATAAATGATATTATAAAATATTTACATTTTAAAAAAAATAATTTTAAATAA	MIKNKKINFKKSINRIKNAIKSLKNKEGVIVLDDKNRENEGDIIFAAENMTVKQMALTIRYCSGIVCLCITEKLRKKLLLPMMVINNSSKFQTPFTISIEASKGVTTGVSAKDRIKTIQTVVSNNVKPKDLNKPGHIFPLCAQPGGILIRRGHTEATIELLKISGLKEIGVLCELTNDDGSMSKKKDIINFANKNNMVLITINDIIKYLHFKKNNFK	PSCM_1910	0.572485	0.513761	0.162126	2.9086	0.0557403	4.5295e-31
SSAM_2000	CDS	217912	219270	1359	-	452	COG0486	J	tRNA uridine-5-carboxymethylaminomethyl(34) synthesis GTPase MnmE	mnmE	ATGGATTTTAAAAATACAATTGTAGCTCAAGCAACTCCAATTGGAAGAGGTGGTATTGGAGTTGTACGTATTTCAGGAACAAATACAAAAAAAGTAGCTCTTACAATATTAAAAAAAATTCCAAAACCACGTTATGCTGAGTATATTTTTTTTTATGATTTTAATAATAATATTTTAGATAAAGGAATTGCTTTATGGTTTCCAAAACCTAATTCTTTTACTGGAGAAGATGTTTTAGAATTACATGGACATGGTGGTCCTATTGTTATAAATTTATTAATTAAAAATATTTTAAAAATTAAAAATATACGTATTGCTAAACCAGGAGAATTTTTAAAACGTGCATTTTTAAATAATAAAATTAATTTAATTCAAGCAGAATCAATTTTTGATTTAATAAATGCTAATTCAATATTAGCAGCAAAAATGGCTATAGCTTCTTTTAAAGGAAGTTTTTCTTCTAAAATAATTAAAATAACTAAATTAGTTGATAATTTAAGAATAAATTTAGAAGCTCAAATTAACTTTTCAGAAGATGATATTAAAAAAATAACAAAAAATGAAATTATAAAAAAATTAGATTATATTTTATTAAATATTAATAATATTTTAGATGAAACAAAAAAAAGTTATATTATTAAAGAAGGTATTAAAATAGTTATAGCAGGTAGTCCAAATGTAGGAAAGTCGAGTTTAATAAATGTATTATCTGGAAAAAATATTTCAATTGTTTCTAAAATATTTGGAACTACAAGAGATATATTAAGTAAAAATATTTATATTGAAAATATTAAAATTAATATTATTGATACTGCTGGATTACGTAAAACTAAAAATATAATAGAAAATATTGGAATTAATAAAACAATAAGTGAAATTAAAAAAACTAATTATCTATTATTATTAATAGATACTAAAAGAAAAAAAAATTTTTTAAATTTAAAATATAATTTTATTAAACATTTTTCTAATAATTTATCAATTATAATATTAAGAAATAAAATAGATTTAACTAAAGAAAAACCAGGAATTTTTACGATTAAAAATTATACTTTAATTTGTTTATCTATCATAAAATTAAATGGTATTAATTTATTAAAAAAATATTTAAAAAAAAAAATAGGTTTAAATAATTTTACAGAAGGATTATATTTATCACATTTAAGACATTTAGAATTATTAAAAAAAATAAAATGTTATTTAATAAAATCAAAAAAAATAATTAAAAATGTTTTTTATGAAGAATTATTAGCAGAAAATTTATTATTAATTATTAAAGAATTAAATAAAATTATTGGTAAAGAAAATTCAGAAAATATAATAAATAAAATATTTTCTAAATTTTGTATTGGTAAATAA	MDFKNTIVAQATPIGRGGIGVVRISGTNTKKVALTILKKIPKPRYAEYIFFYDFNNNILDKGIALWFPKPNSFTGEDVLELHGHGGPIVINLLIKNILKIKNIRIAKPGEFLKRAFLNNKINLIQAESIFDLINANSILAAKMAIASFKGSFSSKIIKITKLVDNLRINLEAQINFSEDDIKKITKNEIIKKLDYILLNINNILDETKKSYIIKEGIKIVIAGSPNVGKSSLINVLSGKNISIVSKIFGTTRDILSKNIYIENIKINIIDTAGLRKTKNIIENIGINKTISEIKKTNYLLLLIDTKRKKNFLNLKYNFIKHFSNNLSIIILRNKIDLTKEKPGIFTIKNYTLICLSIIKLNGINLLKKYLKKKIGLNNFTEGLYLSHLRHLELLKKIKCYLIKSKKIIKNVFYEELLAENLLLIIKELNKIIGKENSENIINKIFSKFCIGK	PSCM_1920	0.800714	0.705882	0.143088	3.60057	0.0397405	1.09172e-55
SSAM_2010	CDS	219297	220889	1593	-	530	COG0706	U	membrane protein insertase YidC	yidC	TTGAATATTAAAAATAAATTACTTATATTAATATTGTTTTTATTTGTAATAACTTTAGGAATATTTAAAAAAAAAGAAAATATAAAAAATTGTTTAAATATTAATCAAAATGAAAATATTATTAATTATAATTATGATAATATAATAAATAATAGAAATAAAAGTTATAAAAAAATAATAATTAAAACTGATTTATTAAATTTAACAATTAATACAAATGGCGGAATTATAGAAGAAGCTAAATTATTAAAATATAAAGAAAAAATAAATTCTTGTGAATATTTAAAATTACTTAAAACAAATAATTCTTTTATATATCAAATTAAAAATAATATAATTAAAAAAAATTTTTTATTTAAAAATAAAAATAAAATAATTAATCCAAATTTTAAAATTGAAAAAGATAATTATATATTAAAAAATAATGAAAATTTTATTTCTATTCCAATGTATTATAAAGATAATAATGGAAATATTATAATTAAAACTTTTATATTAAAAAGAAATAGTTATGAAATTAAAATTTTAAATACTTTTATAAATAATAGTAAATTTCCAATAAAATTAAATGATTTTGGACAAATTAAACAAACAATAAATTTATCTAATGATAATATTTTAATTAATAATAATTCAAAAGAAATTGCATTTTCAACTGATAAAGAAAAAATTAAAAAAATATCTTTTAAAAATGATATAAAATATAATGTAGATACAAAAACTGGTTGGATAGCAATGTTACAAAAATATTTCATTACATCATTAATACCTAATAATAAAAAAAATATTTTAAATTTTAAAAAAATAAATAATAATTTAAATATTATTAGTTATCAATCTAATTCAAATATTATAAAACCGTATAATATTAAAAATTTTAAAACATCTTTATGGATTGGTCCTAAATTACAAGATGAATTTATAAAAATATCCCCATATTTAAATTTAACTATAAATTATGGTTTTTTTGGATTTTTATCACATCCTATATTTAAAATATTAAAATTTATAAATAAAATTATAGGAAATTGGGGTTTTTCAATAATATTAATAACATTATTATTACGTTTAATTATTTATCCAATTACAAATTTTCAATATATTTACGCTAATAAAATAAATTTATTAAATCCTAAAATTAAAAAAATAAAAGAAATTTATAAAAATAATAAACTATTAATGAATAAAGAAATATTTAAATTATATAAAAATGAAAAAATTAATCCTTTATTAGGATTATTATCAGTAATAATACAAATACCAATATTTTTATCATTATATAATATTTTAATAGAATCTATAGAATTAAGACATTCAAAATTTATTTTTTGGATTAATGATCTTTCTTCAAAAGATCCTTATTTTATTTTACCAATTATATTATCTATTACAATATATTATATTCAAAAAATATCATATAAATCTAAAAAAAATACATTTCAAGAAAAAATTATAAATTTTTTACCATTATTATTTAGTATATTTTTTTATTATTTTCCTTCTGGAATAATAATTTATTATATAATAAATAATATTTTTATTATTTTTCAACAAAAAAAAATTTATAAAAAATTTTTTAAAAAATATAAATAA	MNIKNKLLILILFLFVITLGIFKKKENIKNCLNINQNENIINYNYDNIINNRNKSYKKIIIKTDLLNLTINTNGGIIEEAKLLKYKEKINSCEYLKLLKTNNSFIYQIKNNIIKKNFLFKNKNKIINPNFKIEKDNYILKNNENFISIPMYYKDNNGNIIIKTFILKRNSYEIKILNTFINNSKFPIKLNDFGQIKQTINLSNDNILINNNSKEIAFSTDKEKIKKISFKNDIKYNVDTKTGWIAMLQKYFITSLIPNNKKNILNFKKINNNLNIISYQSNSNIIKPYNIKNFKTSLWIGPKLQDEFIKISPYLNLTINYGFFGFLSHPIFKILKFINKIIGNWGFSIILITLLLRLIIYPITNFQYIYANKINLLNPKIKKIKEIYKNNKLLMNKEIFKLYKNEKINPLLGLLSVIIQIPIFLSLYNILIESIELRHSKFIFWINDLSSKDPYFILPIILSITIYYIQKISYKSKKNTFQEKIINFLPLLFSIFFYYFPSGIIIYYIINNIFIIFQQKKIYKKFFKKYK	PSCM_1930	0.770115	0.645756	0.189712	1.12328	0.168891	1.20493e-31
SSAM_2020	CDS	220978	221313	336	-	111	COG0594	J	ribonuclease P protein component	rnpA	ATGAAAATTTTTTCTTTAAATAATTTAATAATAAAAAATATTTTAAAAATAAATTTTAAAAATTCTAAATTATATAATAATAAATATTTTAATATTTTTAAAATTATTAATAATTTAGAATATGCAAGATTATGTTTAATTATTAAAAAAAAAAATATTAAATTATCAAATGATAGAAATCGTTTAAAACGTATTTTTAAATATAGTTTTTGTTATAATCAATTTTTATTACCATTATATGATTTTATATTTTTTTTAAAAAAACCTATAAATAATTTAAATAATTATAAAATTTTTAAAAAAATAGAAAAAATTTGGAAATTTAAAAATTATTAA	MKIFSLNNLIIKNILKINFKNSKLYNNKYFNIFKIINNLEYARLCLIIKKKNIKLSNDRNRLKRIFKYSFCYNQFLLPLYDFIFFLKKPINNLNNYKIFKKIEKIWKFKNY	PSCM_1940	0.770308	0.533333	0.214238	1.15457	0.185557	5.58687e-05	+
SSAM_2025	CDS	221322	221462	141	-	46	COG0230	J	50S ribosomal protein L34	rpmH	ATGAAATATACTTTTCAACCATCAATTTTAAAAAGAAATAGAAAATATGGATTTCGTATAAAAATGTCAAAAAAAACTGGTAGAAAAATTTTATCAAGAAGACGCAATAAAGGTAGAAAAAAATTAATTTCTTATAAATAA	MKYTFQPSILKRNRKYGFRIKMSKKTGRKILSRRRNKGRKKLISYK	-	-	-	-	-	-	-	+
SSAM_2030	CDS	221579	222850	1272	+	423	COG1252	C	NAD(P)/FAD-dependent oxidoreductase		TTGAATAAAAAAAAAATAATAATAATTGGTGGTGGAGTTAGTGGTTTAGAATTAGCAAAAAATTTAGGTAATAAAATAGGGAAAAAAATAAATATTACACTTATAGATAAAAATCCACATCATATATGGAAACCTATTTTACATGAAATTGCTACAGGTTATTTAGATGCTAATATAAATTCTGTAAATTATTTAGATCATGCATATAATAATAATTATAGTTTTATATTAGGAAATATAATAAATATTAATAAATATAAAAAAATAATAACATATAAATGTAATAATAATTTAAAAAATTATAAAAAAATAAGTTATGATATTCTTGTTATTGCATTAGGTAGTATATCTAATGATTTTAATATTTTGGGAGTTAAAAAAAATTGTTTTTTTTTAGATAATATTAACCAAGCACTTTTACTTCATAAAAAAATATTTAATATTTTACTAAATTTATATGAAAATAAAAATAAAATTATTAATATAGTTATTATTGGAGGTGGGGCAACAGGAATTGAATTATCTACTGAAATTTTAAATACAATAAAAGAATTAAAAAAATATAATTATAATAATTTAAAAAATAAAAAAATAAATATTTTTATAATTGAAGCAAGTAATAGAATTTTATCAGCATTACCAATTAAAATTTCATTAAATATACATAATAAATTAAAAAAATTAGGAATTAATATACTTAATAAAACTATTGTTATAAAAGTTTATAAATATGGAATTATTACTAAAACAAATATATTTATAAATGCTAATTTAATTATTTGGTCAGCAGGTATTAAAGTACATAATTTTATTAAAAAAATAAAAGGTCTTGAAACTAATAAAATTAATCAATTAATAATTAAATCTACTTTACAAACTACATTAGATGAAAATATTTTTGCTATTGGTGACTGTTCATCTTTAAAATTAAATAATAATAATTTTGTACCAGCAAGAGCACAATCTGCACATCAAATGTCAAGTATTTGTTATAAAAATATTTTAGCTATTTTAAATAAAAATTCTTTAAAATCATTTAAATATATTGATAAAGGTGTTTTAATATCTTTATCTAAATATAATACAATAGGGTATATAATAATTAACAAAATAAATAAAAAAATAATTATAAAAGGAAAAATTGCACGTTTTTTATATATTACATTATATATAATACACCAAATTAAAATTTTAGGATTTAAAAAAACTATTTTATTAAATTTAATGAATGTTATTAATAAATTTATTTTTTTTAAAATTAAAATTAAATAA	MNKKKIIIIGGGVSGLELAKNLGNKIGKKINITLIDKNPHHIWKPILHEIATGYLDANINSVNYLDHAYNNNYSFILGNIININKYKKIITYKCNNNLKNYKKISYDILVIALGSISNDFNILGVKKNCFFLDNINQALLLHKKIFNILLNLYENKNKIINIVIIGGGATGIELSTEILNTIKELKKYNYNNLKNKKINIFIIEASNRILSALPIKISLNIHNKLKKLGINILNKTIVIKVYKYGIITKTNIFINANLIIWSAGIKVHNFIKKIKGLETNKINQLIIKSTLQTTLDENIFAIGDCSSLKLNNNNFVPARAQSAHQMSSICYKNILAILNKNSLKSFKYIDKGVLISLSKYNTIGYIIINKINKKIIIKGKIARFLYITLYIIHQIKILGFKKTILLNLMNVINKFIFFKIKIK	PSCM_1950	0.77997	0.698157	0.150734	3.60735	0.0417853	1.20618e-56
SSAM_2040	CDS	222881	223228	348	-	115	COG0316	C	iron-sulfur cluster assembly accessory protein		ATGAAAAATTTTTTTAATTTTAATATAGATAAAACTGCTATTAATCAAATAAAATATATAACAACAAAAAAAAAAAAAAAATTAAGAATTTTTATTAAAGGTGGTGGATGTGGTGGTTTAAAATATGGGTTTATTTTAGTTAAAAATAAAAAATATAATGATACATGTATTATTAAAGATAATATTATAATAGTTATTGATCCAATAAGTTTACAATATTTATCTGGAAGTTATTTATTTTATATTTCTAATTTAGAAGAATCAAAGTTTATTATTAAAAATTCTAATATTAAAAAAACATGTAGTTGTGGTTCTTCTTTTAAACTTAGGATTGATGAAAATTTTTAA	MKNFFNFNIDKTAINQIKYITTKKKKKLRIFIKGGGCGGLKYGFILVKNKKYNDTCIIKDNIIIVIDPISLQYLSGSYLFYISNLEESKFIIKNSNIKKTCSCGSSFKLRIDENF	PSCM_1960	0.824713	0.704348	0.136943	0.866539	0.158034	1.48985e-05
SSAM_t0220	tRNA	223307	223382	76	-	-			tRNA-Arg		TACATCTGTAGCTTAGTTGGATAGAGCACTCGGCTACGAACTGAGAGGTCAAAGGTTCAAATCCTTTCAGATGTAA		PSCM_t0230	0.868421	-	-	-	-	-
SSAM_t0230	tRNA	223385	223472	88	-	-			tRNA-Ser		GGTGAGATAGCCAAGTGGCTGAAGGCGCTCCTCTGCTAAGGGAGTATACTTTAAAACAGTATCCGGGGTTCAAATCCCCGTCTCACCG		PSCM_t0240	0.911111	-	-	-	-	-
SSAM_t0240	tRNA	223862	223934	73	+	-			tRNA-Val		AGGTGATTAGCTCAGTTGGTAGAGCGTCTCCTTTACACGGAGATGGTCGGTGGTTCAATTCCTCCATCACCTA		PSCM_t0250	0.853333	-	-	-	-	-
SSAM_2050	CDS	224028	224237	210	+	69	COG1278	K	transcription antiterminator/RNA stability regulator CspE PGAPではcold shock-like protein CspC。 BLASTで、宿主生物がCandidatus Blochmannia vicinus の遺伝子はCspEとなっているのでこちらの可能性が高い？	cspE PGAPではCspC	ATGGCTAAAATGAGAGGTCAAGTAAAATGGTTTAATGAATCAAAAGGATTTGGTTTCATTACTCCTGCAGATGGAAGTAAAGATGTTTTTGTACATTTTTCAGCTATACAAGGTAGTGGTTTTAAAACTCTTGCTGAAGGACAAAATATAGAATTTGAAATACAAGAAGGTCAAAAAGGACCATCAGCAATAAATGTTACAACTTTATAA	MAKMRGQVKWFNESKGFGFITPADGSKDVFVHFSAIQGSGFKTLAEGQNIEFEIQEGQKGPSAINVTTL	PSCM_1980	0.9	0.985507	0.005384	2.26502	0.00237702	3.16031e-26
SSAM_2060	CDS	224298	224459	162	-	53	COG0267	J	50S ribosomal protein L33	rpmG	ATGAAAAAAAAAAATATAGAAAAGATAAAATTAATTTCTTTAAATAAAAATAAACATTTTTATACTACTACAAAAAATAAAAAAAATATTAAAAAAATAATTTTAAAAAAATATAATCCTATAGTTAGAAAACATATTTTATATAAAGAATATAAAATATAG	MKKKNIEKIKLISLNKNKHFYTTTKNKKNIKKIILKKYNPIVRKHILYKEYKI	PSCM_1990	0.783133	0.660377	0.203872	0.991818	0.205553	0.0126568
SSAM_2070	CDS	224479	224682	204	-	67	COG0227	J	50S ribosomal protein L28	rpmB	ATGTCTAAAATATGTCAAATAACTGGTAAAAAACCTATGAAAGGTAATAAAAGATCACACGCAATGAATACTACAAAAAGAATTTTTTTACCAAATTTACATAATCATAAAATTTGGAATAAAAAAAAAAAAAAATATTTAAATTTTAAAATTTCAAAAAAAGGTTTAAAAATTTTTTATAAAAAAAATTATAATTTATTATAA	MSKICQITGKKPMKGNKRSHAMNTTKRIFLPNLHNHKIWNKKKKKYLNFKISKKGLKIFYKKNYNLL	PSCM_2000	0.780374	0.623188	0.192883	0.804868	0.239646	0.000281832	+
SSAM_2080	CDS	224751	225671	921	-	306	COG1054	J	rhodanese-related sulfurtransferase	yibN	ATGAAAACTAATTTATGTAATAAAAAAATAAATAAAAAATTTATTAAAAAAAAAAAAAGTTTAAGATATAATTTTACATTTTATAAATATTTTAATATTTGTAATGTTAAAAAAGTAAAGAATTTTCTTTTTATAAAATTTAAAAAATTAAATATATTAGGAAGAATTTTAATATCTGAAGAAGGTATTAATGCACAAATAAGTATACCAAAAAAAAATTTTTTATATTTTAAAAATTTTTTTTATTATTATAATTCATTATTTAAAAAAATAAATTTAAATAAATGTTTAAATAATAAAAAAAGTTTTTGTTCTTTAAAAATTAAAATTAAAAATTATATTTTAAATCATAAAATTAAAAATATAAAAAATTTTAAAAAAACTGGAATTTATTTAAATGTTTTTCAAGTTAATAATTTTATAAATTGTAAAAATACATTATTTTTAGATATGAGAAATTATTATGAATATGAAATTGGACATTTTAAAAATGCTTTTACATTACCATCTATTACTTTTAGAAATCAATTAAGTAAAATAATTAAAAAAATTAAAAAAAAAATTAAAAATAATATTTTAATGTATTGTACTGGTGGAATTCGTTGTGAAATTTCTACTAAATATATTTTAAAAAATGGTTTTAAAAATGTTTTCCATATAAAAGGAGGTATAATAAATTATGTAAATTTTGCAAATTCTAAAAAATTACCAATTAATTTTATTGGTAAAAATTTTGTTTTTGATAAACGTTTAAAAGAATTTGTTACTAAAGATATAATATCAAATTGTTATACATGTGGTAAAAAAAGTGATAATTACATTAATTGTAAAAATAATATTTGTAATAAATTATTAATTCAATGTTTAAAATGTTATAAAAAATATAAAAAATTTTGTTGTAAAGAATGTTATATTAAATAA	MKTNLCNKKINKKFIKKKKSLRYNFTFYKYFNICNVKKVKNFLFIKFKKLNILGRILISEEGINAQISIPKKNFLYFKNFFYYYNSLFKKINLNKCLNNKKSFCSLKIKIKNYILNHKIKNIKNFKKTGIYLNVFQVNNFINCKNTLFLDMRNYYEYEIGHFKNAFTLPSITFRNQLSKIIKKIKKKIKNNILMYCTGGIRCEISTKYILKNGFKNVFHIKGGIINYVNFANSKKLPINFIGKNFVFDKRLKEFVTKDIISNCYTCGKKSDNYINCKNNICNKLLIQCLKCYKKYKKFCCKECYIK	-	-	-	-	-	-	-
SSAM_2090	CDS	225794	226705	912	+	303	COG0564	J	23S rRNA pseudouridine(955/2504/2580) synthase RluC	rluC	TTGAAAAATATTAAAAAAATAAATTTTATTAAAATTGATAGTAATAAAGAAGGACAAAGAATAGATAACTATTTAAAAAATATTTTAAAAAATTTATCAAAAAATAATATTTATAAAATTATAAGAAAAGGAAGTGTAAGAATAAACAATAAACGTATTAATTTTTTTTATAAATTAAAATTAGGTGATTTAATACGTATTAAAAAACAACAAAAAAAAAAAAATTTTTTTTATTTAGAAAATTTAGAAAAAAAAATTATATATGAAGATAATCATATATTAATAATTAAAAAACCTTCAGGAATTTCTGTTCATGGTGGAAGTGGAATTAAATGTGGAATTATTGAAAGTTTAAGAATATTAAGAAATAAAGAAGATTTTTTAGAACTTGTACATAGATTAGATCGTGAAACTTCTGGTATATTATTAATAGCAAAAAATAGATCATCTTTACTTTTTTTAAATAATGAATTACGTTTAAAAAATATTAAAAAAGAATATTTAGCTTTAGTTCATGGTAAATGGAATAAAAAAATAAAAATTATTCAAACATATATTAAAAATAAAAAAATAACATTAAATAATAATAAATATAAATTTTCAAAAACTATTTTTAAAATAAAAGAAATTTTTAAATTTTGTACTTTAATTAAAATTTTACCAATTACTGGTAGAACACATCAAATTCGTATACATACTTCATATGCTAATCACCCAATTTTGTTTGATAAATTATATGGAAAATCTTATTTAGATAATAAATTTAATAATTTTAAATTAAATAGACTGTTTTTACATGCTAATAAAATTATTTTTAAACATCCTTTTACAAAAAAAATTTTTAAAATAACATCTTCTATTGATAATGATTTAAATTATTTTTTAAATATTTTACGTAAAAATAATAAATAA	MKNIKKINFIKIDSNKEGQRIDNYLKNILKNLSKNNIYKIIRKGSVRINNKRINFFYKLKLGDLIRIKKQQKKKNFFYLENLEKKIIYEDNHILIIKKPSGISVHGGSGIKCGIIESLRILRNKEDFLELVHRLDRETSGILLIAKNRSSLLFLNNELRLKNIKKEYLALVHGKWNKKIKIIQTYIKNKKITLNNNKYKFSKTIFKIKEIFKFCTLIKILPITGRTHQIRIHTSYANHPILFDKLYGKSYLDNKFNNFKLNRLFLHANKIIFKHPFTKKIFKITSSIDNDLNYFLNILRKNNK	PSCM_2010	0.773446	0.643087	0.182781	1.8531	0.0986355	5.25356e-21
SSAM_2100	CDS	226814	226981	168	+	55	COG0333	J	50S ribosomal protein L32	rpmF	ATGGCAGTTCCAAAACATAGAATATCTCGTTCAAAAAGAAATATGAGAAGATCTCATGATAAATTAAAATTTAAATTTTTATCTATTGATAAAAAAACTAAAGAATTACATTTTAGACACAATATAACTCTTAATGGTTTTTATAAAGGTATAAAAGTTATTAAATAA	MAVPKHRISRSKRNMRRSHDKLKFKFLSIDKKTKELHFRHNITLNGFYKGIKVIK	PSCM_2020	0.758824	0.618182	0.203376	99	0.0020543	0
SSAM_2110	CDS	227050	227655	606	+	201	COG0450	O	peroxiredoxin C		ATGGTTTTAGTTACTCGTAAAGCTCCTAATTTTTTAGCTTCTGCAGTTTTAGAAAATGGAAAAATCATAAATAATTTTAATTTTTATGATTATATTAATAATAAATATATTGTTTTATTTTTTTGGCCTATGGATTTTACTTTTGTATGTCCTTCAGAAATAATAGCTTTTAATAATCGTATTAATGAATTTAAAAAAAGAAATGTTGAATTAATAGGTATATCATTTGATTCAGAATTTGTTCATGATGCTTGGAGAAAAACACCAATAAATAAGGGTGGAATAGGAAAAATAGAATTTATTATGATTGCTGATATTAAAAGAGAAATACAAAAATCTTATGGTATTGAACATCCAGAATTAGGTGTTGCATTAAGAGCGAATTTTATAATTGATAAAAATAAAATTATACGTTCACAAATTGTAAATGATCTACCAATTGGTAGAAATATAGATGAAGTAATAAGAACTATTGATGCATTACAATTTTATGAAAAATATGGTGAAGTATGTCCAGCTCAATGGATTAAAGGGAAATCTAGTATTAAACCTTCTACTGAAGGAATTAAAAAATATTTAAATAAACATTTAAAAGAATTAAATTAA	MVLVTRKAPNFLASAVLENGKIINNFNFYDYINNKYIVLFFWPMDFTFVCPSEIIAFNNRINEFKKRNVELIGISFDSEFVHDAWRKTPINKGGIGKIEFIMIADIKREIQKSYGIEHPELGVALRANFIIDKNKIIRSQIVNDLPIGRNIDEVIRTIDALQFYEKYGEVCPAQWIKGKSSIKPSTEGIKKYLNKHLKELN	PSCM_2030	0.830592	0.791045	0.0988401	99	0.000998385	0
SSAM_t0250	tRNA	227758	227832	75	+	-			tRNA-Gly		AGCGGGAATAATTCAGTTGGTAGAATGTAACCTTGCCAAGGTTAATGTCACGGGTTCAAATCCCGTTTCCCGCTT		PSCM_t0260	0.813333	-	-	-	-	-
SSAM_2120	CDS	227855	228331	477	-	158	COG0054	H	6,7-dimethyl-8-ribityllumazine synthase	ribE	ATGAAAAAAATAAAAGTTTCATTTGATTCTCCTAATAGTAAAATAGCAATAATAGTATCACGTTTTAATGAATTTATTAATAAATCATTATTAAATGGTTCTATTGATATTTTAAAACGTATCGGTAAAATTTTAGATAATAATATTACTATTATTTGGGTACCAGGTGCATTTGAAATACCTTTAATTACACAAATATTAGCAAATTCTAAAAAATATAATGCAATTATAGCATTAGGAACAATTATTAAAGGTGAAACTCCACATTTTAAATATATTTCAAATTCTACTATTTCAAGTATTAGTAATGTTATATTAAAAACAGAAATTCCAATTATTTTTGGTATTTTGACTACTGATAATATTGAACAAGCTATTAATAGATCTGGTATAAAATTAGGTAATAAAGGTTCGGAAGCTGCTTTAAATGCATTAGAAATGATAAATATTATAAATAATATAAAAAATAATATTTAA	MKKIKVSFDSPNSKIAIIVSRFNEFINKSLLNGSIDILKRIGKILDNNITIIWVPGAFEIPLITQILANSKKYNAIIALGTIIKGETPHFKYISNSTISSISNVILKTEIPIIFGILTTDNIEQAINRSGIKLGNKGSEAALNALEMINIINNIKNNI	PSCM_2040	0.837838	0.81761	0.0832811	2.90161	0.0287017	2.64059e-36
SSAM_2130	CDS	228353	229441	1089	-	362	COG0117	H	bifunctional diaminohydroxyphosphoribosylaminopyrimidine deaminase/5-amino-6-(5-phosphoribosylamino)uracil reductase RibD	ribD	ATATTATATTTAAAACGTGCTTTACAATTAGCGTATTTAGGAAAATTTACATCTATGCCTAATCCATGTGTTGGTTGTGTAATTGTTAAAAATAATAAAATAATAGGAGAAGGAACACATATTATTTTTGGAGGTCCACATGCTGAAATTAATGCTTTAAGAGAAGCAAAAAATAATATAAAAAATTCAACAATTTATATAACTCTTGAACCTTGTACTTATTTTGGAAATACTCCACCATGTGTTAAATCTATAATTTATTCAGGTATAAAACGTGTTGTTATATCTATGAAAGATCCAAATCCTAAAATATCAGGAAAAAGTTTTAAAATTTTAAAAAATGCTGGTATTAAAGTATCTTATATTCCAATAAAATTTAAAACTGAAAATAATATAGGTTTTTCAAAACGTATGTTAAAAAACATACCATATATAAAATTAAAATTTGGTATTTCATTAGATGGTAGAACAGCTTTATTATCTGGTAAAAGTAAATGGATAACTTCAATAAAATCAAGAGAAGATGTTCAAAAATTAAGAATGATATCATCTGCTATAATTAGTACAAGTAATACTATATTATTTGATAATCCATCTTTAAATGTACGTTTTAAACATATAGACAAAATGTATAAAAAATTATATCCATTTAAAAATTTTAAACAACCAATATTAATAATTATTGATAGTAAAAACAGAATAAAACCTAAACATAAAATAATTGTAAAAAATAGAGAAATATTTTTAATACGTTTAAAAAAAGATAATAAAATTTGGCCAAATAATATACATCAAATAATTTTTAAAAAAATAAATCTTAAAAATTTAATGTTATATTTAGGAAAAATTAAATTAAATAATATTTTAATAGAATCAGGTTCTAAATTAGCTGGATCTTTATTTAAATTAAAATTAATTGATGAATTAATTTTATATATATCATCAAAAATTTTAGGAAATAAAAGTTTAGGAATGTTTAATATACCTAATTTAAAAAAAATAGTAAATAAAAATGAATTTTTTTTTAAAAATATTAAAAAAATAGGAAAAGATTTAAAAATAATATTAAAATATAAAAAAAATATTTAA	MLYLKRALQLAYLGKFTSMPNPCVGCVIVKNNKIIGEGTHIIFGGPHAEINALREAKNNIKNSTIYITLEPCTYFGNTPPCVKSIIYSGIKRVVISMKDPNPKISGKSFKILKNAGIKVSYIPIKFKTENNIGFSKRMLKNIPYIKLKFGISLDGRTALLSGKSKWITSIKSREDVQKLRMISSAIISTSNTILFDNPSLNVRFKHIDKMYKKLYPFKNFKQPILIIIDSKNRIKPKHKIIVKNREIFLIRLKKDNKIWPNNIHQIIFKKINLKNLMLYLGKIKLNNILIESGSKLAGSLFKLKLIDELILYISSKILGNKSLGMFNIPNLKKIVNKNEFFFKNIKKIGKDLKIILKYKKNI	PSCM_2050	0.791559	0.702632	0.122591	2.07774	0.0590017	1.11166e-39
SSAM_t0260	tRNA	229568	229641	74	-	-			tRNA-Asp		GGAGCGGTAGTTCAGTTGGTTAGAATACCTGCCTGTCACGCAGGGGGTCACGGGTTCAATTCCCGTCCGTTCCG		PSCM_t0270	0.868421	-	-	-	-	-
average														0.79822	0.690133	0.148522	13.1037	0.0842773
